# An *Arabidopsis* SR protein relieving ABA inhibition of seedling establishment represses ABA-responsive alternative splicing

**DOI:** 10.1101/2023.12.19.572415

**Authors:** Tom Laloum, Guiomar Martín, Martin Lewinski, Romana J. R. Yanez, Tino Köster, Dorothee Staiger, Paula Duque

**Affiliations:** Instituto Gulbenkian de Ciência, Oeiras, Portugal; Department of Biology, Healthcare and the Environment, Faculty of Pharmacy and Food Sciences, University of Barcelona, Barcelona, Spain; RNA Biology and Molecular Physiology, Faculty of Biology, Bielefeld University, Bielefeld, Germany

## Abstract

The phytohormone abscisic acid (ABA) inhibits postgerminative growth under unfavorable conditions to delay the transition to the autotrophic stage and promote plant survival. While stress-induced ABA accumulation is well established to trigger extensive transcriptional changes, it is becoming clear that it also relies on alternative splicing to enhance stress tolerance. However, the upstream components modulating posttranscriptional regulation of the ABA response remain largely unknown. Here, we show that loss of function of the *Arabidopsis* SR34a protein enhances sensitivity to ABA during seedling establishment. Individual-nucleotide crosslinking and immunoprecipitation (iCLIP) combined with RNA-sequencing revealed that SR34a is an alternative splicing regulator that binds predominantly GCU-rich exonic sequences near splice sites. We find that SR34a targets all alternative splicing event types, including in RNAs encoding known determinants of ABA sensitivity, to prevent ABA-responsive splicing in germinated seeds. Our study sheds mechanistic light on how plant SR proteins regulate alternative splicing and counteract ABA inhibition of early plant growth.

## Supplementary Data for "An *Arabidopsis* SR protein relieving ABA inhibition of seedling establishment represses ABA-responsive alternative splicing" (part 1 of 2)

### Sheet: Supplementary Data 1
Supplementary Data 1 ∣ ABA-regulated genes in the wild type and sr34a-1
Values are expressed in corrected reads per kilobase of transcript per million (cRPKM)
ID	Gene name	WT_control Rep1	WT_control Rep2	WT_control Rep3	sr34a-1_control Rep1	sr34a-1_control Rep2	sr34a-1_control Rep3	WT_ABA Rep1	WT_ABA Rep2	WT_ABA Rep3	sr34a-1_ABA Rep1	sr34a-1_ABA Rep2	sr34a-1_ABA Rep3	ABA regulation _WT	ABA regulation _sr34a-1
AT1G58370	RXF12	6.15541	5.9408	5.24102	6.56336	5.69417	5.82852	2.1983	2.08586	1.89037	2.08759	2.22041	2.22495	downregulated	downregulated
AT4G34800		5.665	6.22049	6.16902	6.70329	6.535	5.22434	3.03583	2.03687	3.65583	1.99414	1.28421	3.39958	downregulated	downregulated
AT3G21330	BHLH87	6.04043	6.08288	5.99717	7.67875	6.88417	7.72481	2.51204	2.3425	3.37708	3.38625	3.01833	3.59833	downregulated	downregulated
AT5G46780		5.96167	6.4955	6.01905	7.22687	6.86567	7.57375	2.80746	3.21831	3.09566	3.5825	3.1026	2.67075	downregulated	downregulated
AT4G34810		5.45167	6.89124	6.14657	7.63083	5.96588	7.14786	1.12122	1.88333	1.05417	1.53708	2.1275	1.18998	downregulated	downregulated
AT3G62280		6.3233	5.75077	6.43413	6.49694	6.80079	6.82754	1.79373	1.7271	2.18333	1.874	1.73583	1.9475	downregulated	downregulated
AT1G10400	UGT9A2	6.63373	6.00935	6.28754	8.03662	6.94538	7.6358	2.33318	2.025	2.39355	2.02666	1.84125	2.68122	downregulated	downregulated
AT2G18360		6.45975	6.06417	6.47405	5.93873	5.93583	5.21708	2.445	2.3913	2.08043	2.29912	2.45	1.82667	downregulated	downregulated
AT4G39250	RL1	6.88524	5.96402	6.1919	5.14399	5.2975	5.64525	0.395833	0.343788	0.5375	0	0	0.0590685	downregulated	downregulated
AT1G07090	LSH6	6.3233	6.41667	6.70037	5.12746	6.03333	6.04043	2.7457	3.67593	1.5732	2.42756	2.27869	2.0625	downregulated	downregulated
AT4G21400	CRK28	6.26083	7.05255	6.32001	9.94246	11.0388	10.1025	2.82985	2.65296	2.4349	4.77667	3.89483	3.79908	downregulated	downregulated
AT4G36670	PLT6	6.35668	6.12175	7.39379	5.41083	7.20293	6.39338	2.21954	3.0225	3.61592	2.82416	3.3848	3.23616	downregulated	downregulated
AT1G65390	PP2A5	7.51754	5.9408	6.46667	10.7125	8.3146	9.0908	1.40196	1.25546	1.76505	1.92335	2.09292	2.62213	downregulated	downregulated
AT5G49850	JAL46	7.06208	6.31	7.28146	7.29083	7.01579	6.49599	2.79747	2.62167	3.67593	2.95175	3.16833	3.77884	downregulated	downregulated
AT3G45650	NPF2.7	6.18664	6.7889	7.79149	6.30909	6.99992	7.64787	2.1983	3.11412	3.40667	1.59204	1.76296	2.9075	downregulated	downregulated
AT1G14220		6.80079	6.77173	7.39379	5.8091	7.17667	7.28146	2.7675	3.14747	2.4554	3.845	2.91544	2.59083	downregulated	downregulated
AT1G71400	RLP12	6.97817	7.29654	6.75889	8.24263	8.02231	7.76632	3.50915	3.03733	3.7675	2.9299	3.00876	3.3	downregulated	downregulated
AT3G20110	CYP75A2	7.14648	6.29612	8.34781	6.1807	6.3695	7.51628	2.91122	2.99585	2.76083	2.24247	2.63364	2.50414	downregulated	downregulated
AT3G47380		7.41845	5.96402	8.48311	5.53516	5.89167	6.1301	3.41989	3.79958	3.38625	2.58833	2.57514	3.43368	downregulated	downregulated
AT5G13170	SWEET15	7.405	7.45084	7.69114	15.0929	10.7263	11.6958	3.69563	4.5125	2.11111	3.56329	2.97964	2.63124	downregulated	downregulated
AT5G16190	CSLA11	7.38375	8.73554	7.18726	5.50064	6.87583	6.52583	3.12917	3.53071	3.33081	2.5078	2.83917	2.54088	downregulated	downregulated
AT1G07690		7.46897	8.57791	8.07417	7.83833	7.06208	8.15908	1.33132	0.93759	2.14417	1.18835	0.952487	1.06483	downregulated	downregulated
AT3G55720		8.0154	7.60333	9.01755	7.27399	7.41465	8.00072	3.64574	3.71507	4.45924	3.75921	3.8427	3.51	downregulated	downregulated
AT5G48070	XTH2	7.84731	8.03417	8.88507	6.78761	6.00213	6.96	3.36958	4.31463	3.81544	2.34917	3.06	2.64075	downregulated	downregulated
AT1G52200	PCR8	8.03662	7.08158	9.89379	9.31155	10.8725	10.9371	2.49167	2.1023	2.62213	1.96167	2.77096	3.47149	downregulated	downregulated
AT2G41990		8.53708	8.03417	8.64615	6.98333	8.1095	8.19972	1.10091	0.674177	1.0904	1.08428	0.984167	0.703362	downregulated	downregulated
AT1G14080	FUT6	9.01963	8.71587	7.86375	9.21542	9.56703	8.72874	4.26352	4.31463	3.9029	3.70877	4.30911	3.47149	downregulated	downregulated
AT5G58750		9.59458	8.74753	8.45768	11.0795	9.40796	9.31333	4.9077	3.00368	3.65583	4.33958	3.72051	2.81268	downregulated	downregulated
AT5G43170	AZF3	8.72748	7.78339	10.4083	11.6783	11.0629	9.78208	2.87333	2.93292	3.54514	3.29921	3.655	3.48291	downregulated	downregulated
AT4G15670	GRXS7	7.32452	9.71733	10.0007	8.47412	7.3317	7.11875	3.94158	4.845	2.91586	2.08759	2.77096	1.71833	downregulated	downregulated
AT5G63850	AAP4	7.25078	10.5773	9.94523	5.18761	7.03301	7.52348	2.49167	3.0575	2.285	1.9025	1.43833	1.7422	downregulated	downregulated
AT5G46950		7.63937	9.69427	10.7528	10.0211	9.09795	8.97911	3.09792	1.81069	2.08043	2.8625	2.5885	3.05588	downregulated	downregulated
AT3G52561		8.5266	9.02991	10.8	6.57346	6.535	7.16417	1.05417	0.717083	1.27258	0.737685	0.804025	1.23458	downregulated	downregulated
AT5G03890		9.17175	9.3675	9.87954	8.64231	9.21682	9.39044	2.1983	2.28805	2.64167	1.874	2.09292	2.07085	downregulated	downregulated
AT1G22880	CEL5	9.21476	9.46501	9.85621	7.59029	8.95997	8.15908	0.839167	0.699578	0.650045	0.90254	0.713333	0.523333	downregulated	downregulated
AT5G44585		8.67625	10.57	10.1461	9.63417	11.0809	11.4372	2.65372	3.45083	2.22063	2.7027	2.25751	2.87785	downregulated	downregulated
AT3G26590		10.286	9.05583	10.0991	9.26338	9.51378	9.4676	4.07069	4.68316	4.71454	4.1379	3.5726	3.72876	downregulated	downregulated
AT2G27420		10.9187	9.26499	9.60551	16.1071	12.2667	11.6394	1.09248	1.85583	1.37331	2.34917	2.14701	2.64075	downregulated	downregulated
AT3G46700	UGT76E3	9.91124	9.75969	10.9401	7.14082	8.44283	8.17583	3.78792	3.76369	4.47213	3.00791	3.31917	2.825	downregulated	downregulated
AT4G23030		9.64905	10.0617	11.1483	9.61254	10.2337	9.3775	3.40384	3.4675	3.43155	4.05517	3.61503	3.71784	downregulated	downregulated
AT4G12480	EARLI1	9.70417	10.7554	10.5692	5.70506	7.13629	6.50543	2.7068	3.0475	2.64167	1.44862	2.1275	0.816759	downregulated	downregulated
AT3G04420	anac48	12.5706	9.02991	9.77747	17.1225	11.865	11.4246	2.59667	1.38207	1.84432	3.64292	3.43493	2.965	downregulated	downregulated
AT2G26440	PME12	10.8821	10.1104	10.4758	14.7371	16.5858	13.9483	4.8245	4.80325	4.96542	6.42098	6.20833	6.78106	downregulated	downregulated
AT3G49780	PSK3	9.625	11.5527	11.2353	12.9609	11.4041	11.4179	4.78673	3.89458	4.16579	5.93461	5.11255	5.33957	downregulated	downregulated
AT4G01750	RGXT2	11.7191	10.8629	11.4388	11.6108	11.9713	10.3404	4.69103	4.56176	4.2423	3.81083	3.93083	3.89545	downregulated	downregulated
AT5G19240		11.4252	10.2316	12.6627	12.6544	12.5408	11.7096	3.91253	3.10708	3.16254	4.14995	4.83083	2.88813	downregulated	downregulated
AT4G15660	GRXS8	9.78002	12.9649	11.8153	11.9171	10.8149	12.6924	4.17123	4.56176	4.60625	2.7027	5.11255	2.28625	downregulated	downregulated
AT5G60520		11.9328	10.691	12.3936	10.6283	10.3244	10.555	5.1054	4.73038	4.52094	3.56329	3.15974	3.28583	downregulated	downregulated
AT3G01860		10.8821	12.8624	12.482	10.3371	11.5817	10.5899	3.55563	4.67495	4.29294	3.41782	2.90741	4.43958	downregulated	downregulated
AT3G56060		11.5668	11.8755	13.0234	11.502	11.7221	12.4074	4.00128	3.66667	2.9858	3.845	3.83343	3.24987	downregulated	downregulated
AT4G11210	DIR14	10.5529	11.7753	14.2887	10.1472	11.3326	11.5675	4.65329	5.8775	4.59167	4.21762	4.86658	2.75313	downregulated	downregulated
AT5G55930	OPT1	12.8999	11.923	12.195	16.0017	13.8884	12.9938	1.43708	1.23921	1.5732	2.67375	1.76296	2.16667	downregulated	downregulated
AT3G50350		12.415	11.8996	14.0916	18.5754	18.5172	18.0361	5.041	4.845	4.735	6.89336	6.45724	6.52857	downregulated	downregulated
AT2G41090	CML1	12.0429	14.3831	13.0683	11.0067	10.2458	12.7744	5.72288	5.68913	6.13083	5.2004	4.59687	4.86853	downregulated	downregulated
AT5G56870	BGAL4	11.3917	13.855	15.595	14.5154	15.4037	13.4508	3.54514	5.14844	4.1325	4.45792	4.67667	4.27586	downregulated	downregulated
AT1G13420	SOT8	11.0413	14.0916	15.9776	8.6317	10.5825	11.334	2.59667	2.52367	2.27575	1.69498	1.56329	1.1125	downregulated	downregulated
AT4G15680	GRXS4	13.3834	14.6168	13.8936	13.8283	13.9108	14.4832	6.49399	6.8057	5.14796	5.45678	4.65253	4.01727	downregulated	downregulated
AT3G14362	DVL19	14.1723	13.5471	14.9077	13.9071	12.5408	13.2183	6.19787	6.08958	5.63959	6.06083	6.12121	6.67961	downregulated	downregulated
AT5G07580	ERF16	11.9792	15.465	15.78	11.1788	13.4747	13.1113	3.75958	6.49148	4.19162	3.19708	4.30911	4.54371	downregulated	downregulated
AT2G30010	TBL45	11.0936	17.6442	16.0381	6.32576	9.52775	9.63581	1.64503	2.0732	1.6742	1.03917	1.06125	0.902883	downregulated	downregulated
AT1G52060	JAL9	11.46	15.6029	18.2299	8.68172	10.6454	11.8086	5.041	6.45398	5.01835	4.54333	5.09129	3.06574	downregulated	downregulated
AT1G78020		15.2371	14.9941	15.8075	11.488	11.6353	13.0853	7.13567	7.44713	7.63042	5.37464	4.8121	5.23754	downregulated	downregulated
AT3G62930	GRXS6	14.3363	14.5633	17.8131	11.5217	11.612	13.1804	6.31	6.81421	4.81899	4.27042	4.99682	2.74331	downregulated	downregulated
AT1G77380	AAP3	15.8879	15.4818	16.7879	14.1183	16.2892	16.0555	5.37268	6.23234	5.87378	5.07944	4.86658	4.83621	downregulated	downregulated
AT1G54890		16.2852	16.0796	16.2384	20.404	19.1513	17.2977	5.69259	5.68913	4.77083	5.76758	4.73958	3.48291	downregulated	downregulated
AT1G55760		16.9635	15.2025	16.4701	23.3483	20.5954	22.5547	6.591	6.99167	6.88091	7.63	6.6896	8.6722	downregulated	downregulated
AT4G17460	HAT1	16.8132	16.6442	15.6096	14.1398	15.6013	14.902	5.24045	4.65752	4.13833	4.58333	3.47671	2.54088	downregulated	downregulated
AT5G66985		16.9921	15.1732	16.9407	35.8907	25.8426	25.1718	7.52375	6.85333	8.96335	11.8779	10.6812	13.5693	downregulated	downregulated
AT4G15700	GRXS3	15.3592	17.1117	19.6942	12.3415	13.1083	15.8575	3.95403	9.24627	5.48434	4.25715	5.61962	4.77792	downregulated	downregulated
AT4G37400	CYP81F3	19.0487	16.4378	17.4101	19.4417	18.1427	17.36	7.55373	6.3489	8.08417	6.61341	5.98263	6.82222	downregulated	downregulated
AT1G14430		19.7547	17.3665	16.5526	12.8999	13.4383	12.0891	8.40503	7.74082	6.36704	5.07944	4.65253	3.88319	downregulated	downregulated
AT1G78460		16.098	18.1135	19.5254	10.6483	12.501	15.3795	8.32203	7.83347	6.26944	5.18747	5.49931	4.61662	downregulated	downregulated
AT4G11290	PER39	16.8006	17.2309	20.1079	15.8097	17.4634	17.7075	4.72542	5.48186	4.70708	4.52792	5.10353	3.28583	downregulated	downregulated
AT5G28770	BZIP63	14.9417	22.376	20.84	13.0485	14.4954	17.36	6.22687	8.1138	8.89333	6.03333	6.79585	6.36455	downregulated	downregulated
AT1G13110	CYP71B7	18.7773	18.6733	20.8263	15.1608	16.42	18.5086	6.55852	7.39949	7.92917	5.97457	5.94856	5.45046	downregulated	downregulated
AT5G47370	HAT2	21.731	19.1759	21.0437	22.1765	21.2431	19.6669	10.0866	8.5837	10.9958	9.49083	8.37278	10.1985	downregulated	downregulated
AT4G08770	PER37	21.8163	23.6774	23.431	20.44	20.4504	21.7466	6.33892	5.9951	6.17	5.27207	4.02277	3.74083	downregulated	downregulated
AT4G25990	CIL	22.8622	24.1042	22.331	23.7327	25.0725	25.2774	10.0079	9.84849	10.2614	10.2316	11.4213	14.2668	downregulated	downregulated
AT5G47990	CYP75A5	20.8228	23.4185	25.1759	17.702	17.958	19.2942	5.18909	4.31463	5.72651	3.41782	3.89483	4.1145	downregulated	downregulated
AT4G21830	MSRB7	24.5419	23.0478	25.3116	21.9304	18.4467	23.85	9.67736	8.87681	7.63042	6.92827	6.40816	6.08701	downregulated	downregulated
AT3G23800	SBP3	27.9746	23.5568	23.3248	57.1323	46.7036	45.5716	12.8829	10.3486	11.385	23.685	20.3838	22.6079	downregulated	downregulated
AT5G20790		28.1318	21.6983	27.8581	32.9351	32.6394	27.1501	9.62838	9.33503	10.7598	14.9593	12.5391	15.3763	downregulated	downregulated
AT4G22212		27.6635	24.7824	27.0201	24.5419	24.3883	23.5383	12.5628	10.5516	11.9787	10.5763	10.1263	8.24	downregulated	downregulated
AT3G29250	SDR4	25.5725	26.67	29.785	16.2901	19.3887	19.2017	11.0308	10.5516	11.3716	8.90158	8.23202	6.09816	downregulated	downregulated
AT3G09940	MDHAR	28.655	27.0358	29.8794	26.4551	26.4875	26.6956	10.5991	8.04884	9.69399	8.24	7.02898	6.99041	downregulated	downregulated
AT5G59090	ATSBT4.12	27.735	28.3458	29.7492	20.7651	23.9535	23.9219	13.9725	14.7839	13.2565	11.5098	10.5858	9.02429	downregulated	downregulated
AT1G56680		31.39	25.7395	29.335	30.2473	29.5969	28.5321	11.9009	9.47195	9.0908	10.2504	9.28742	9.24686	downregulated	downregulated
AT2G40330	PYL6	30.0579	27.4389	35.594	32.9985	32.6158	36.767	1.59235	1.7625	1.87754	4.33417	1.92088	1.86915	downregulated	downregulated
AT1G08930	ERD6	31.9183	31.8429	31.6212	37.5342	37.2717	37.4698	10.8192	11.5266	11.9342	13.4143	14.2796	13.6698	downregulated	downregulated
AT4G21410	CRK29	32.4606	32.8008	31.5692	33.3175	33.0077	30.6715	6.77717	7.94491	7.851	8.22957	8.61019	9.73126	downregulated	downregulated
AT2G43140	BHLH129	42.315	31.5471	29.7092	46.1974	38.4613	34.9914	4.11831	2.76343	2.71497	4.74737	3.27617	3.23616	downregulated	downregulated
AT2G23600	MES2	31.0906	37.5204	35.999	34.3617	33.3702	36.1704	8.62542	10.789	9.93194	11.3946	10.7891	10.4958	downregulated	downregulated
AT2G23170	GH3.3	36.0312	35.4326	36.5973	24.297	28.8292	26.52	14.7846	15.4685	11.6403	11.1779	10.7679	9.14284	downregulated	downregulated
AT2G19590	ACO1	38.8617	35.3696	36.9648	51.2291	45.9786	42.4282	17.6842	15.215	17.6148	15.4447	16.5646	15.855	downregulated	downregulated
AT2G34080		35.1601	38.5785	38.2797	26.4201	28.4854	26.3666	5.91167	4.91759	4.99733	6.02083	4.39878	4.22458	downregulated	downregulated
AT3G06070		27.2445	45.0506	42.6049	20.8377	26.3449	26.3205	12.3979	15.4233	12.4401	7.57625	9.80167	8.44216	downregulated	downregulated
AT2G40610	EXPA8	38.7609	38.414	40.1199	41.4905	38.388	36.2708	9.90536	11.6442	11.2242	10.2603	10.8445	12.638	downregulated	downregulated
AT5G52882		34.3078	42.4405	41.5044	31.6662	35.46	35.9526	10.4265	12.984	12.975	9.24722	10.6612	9.81332	downregulated	downregulated
AT5G05440	PYL5	37.1866	39.0348	43.4275	38.8492	39.1421	37.8716	12.3087	12.6532	10.9162	12.7327	11.5894	11.6704	downregulated	downregulated
AT3G14840	LRR-RLK	40.2104	44.8539	42.7011	40.0608	41.6197	42.2907	20.6141	20.27	19.9039	20.6561	20.7563	18.8825	downregulated	downregulated
AT5G07460	MRSA2	46.2476	42.6184	42.8619	57.7386	50.6973	51.5728	21.8742	18.3094	19.5831	22.0617	20.7688	21.2645	downregulated	downregulated
AT1G16390		40.6176	50.6345	49.8158	31.805	39.4882	38.3943	11.1549	17.8194	13.3979	9.29833	11.1704	9.55499	downregulated	downregulated
AT4G37410	CYP81F4	53.7576	51.2147	48.4395	58.1517	49.9236	49.5734	23.0715	21.4307	22.36	23.2108	22.5022	24.5129	downregulated	downregulated
AT5G40780	LHT1	52.4493	50.2502	53.8645	50.8641	56.73	56.5689	24.0293	24.1949	26.953	23.9219	25.2646	24.207	downregulated	downregulated
AT2G39420		52.8843	52.7825	52.86	62.7381	57.5269	58.1692	26.2445	22.52	26.2214	28.866	29.1114	30.7663	downregulated	downregulated
AT1G26945	PRE6	47.7158	51.0242	60.0985	33.4781	40.9339	39.5881	22.7908	25.6609	22.1679	16.2071	17.546	19.5813	downregulated	downregulated
AT2G46740	GULLO5	51.1715	55.3284	54.7814	41.579	45.2653	43.6325	23.7589	18.8577	18.676	17.613	18.4076	15.1584	downregulated	downregulated
AT2G41100	CML12	57.7524	54.8215	50.9255	97.1811	87.3073	87.0638	27.3827	21.18	28.8525	44.7095	39.2961	41.5441	downregulated	downregulated
AT1G74670	GASA6	35.9821	71.4162	64.4004	32.5982	40.8106	44.6273	9.7025	16.4073	13.6605	10.0694	11.8476	10.1821	downregulated	downregulated
AT5G62680	NPF2.11	56.2854	61.8311	67.3568	45.4342	50.1211	50.803	25.8743	26.8791	30.5057	22.5931	23.4779	23.6277	downregulated	downregulated
AT5G62340		60.817	63.5726	62.1297	61.8311	62.2801	64.7979	32.5844	25.8997	28.7833	31.2677	27.7745	28.5149	downregulated	downregulated
AT4G21870	HSP15.4	58.7054	69.7296	73.5386	53.6989	54.264	55.4024	14.9232	19.3653	15.0829	10.5612	12.0238	9.11302	downregulated	downregulated
AT2G37130	PER21	62.1297	74.4946	78.9374	35.4362	51.4936	53.1251	25.7941	33.983	26.0434	17.9219	22.024	14.3008	downregulated	downregulated
AT5G01040	LAC8	77.9276	69.0472	70.9392	90.489	84.7252	82.819	28.68	29.5141	33.3956	34.5573	31.859	35.8078	downregulated	downregulated
AT3G09220	LAC7	78.0293	86.4334	85.7231	37.4058	44.5145	44.4427	10.0582	8.2725	8.18016	9.47386	8.3596	7.70161	downregulated	downregulated
AT1G27020		86.0404	82.3452	88.7381	89.817	90.8716	94.1945	27.5631	24.0445	25.9742	26.645	24.165	24.878	downregulated	downregulated
AT4G17870	PYR1	92.1876	95.1107	102.459	105.739	99.1962	101.873	45.2272	43.7438	42.8984	49.936	44.2514	44.5925	downregulated	downregulated
AT4G21850	MSRB9	99.6061	100.596	99.4112	83.121	93.8337	88.9603	24.0094	20.936	18.5636	21.1321	19.9754	15.665	downregulated	downregulated
AT5G46960		98.2398	100.799	118.779	84.1674	77.6388	74.4329	34.2427	29.9281	30.2153	41.6915	32.3995	41.465	downregulated	downregulated
AT1G69530	EXPA1	128.962	107.797	107.996	175.349	143.31	131.819	43.8794	33.0666	37.5482	49.6704	42.957	48.7909	downregulated	downregulated
AT3G14310	PME3	131.682	130.14	126.162	162.083	151.723	146.712	58.2435	58.5375	57.7836	65.2137	63.4783	66.1588	downregulated	downregulated
AT5G20250	RFS6	117.914	152.088	155.838	146.609	162.083	152.917	18.2138	24.829	21.5416	23.3483	23.7589	21.9352	downregulated	downregulated
AT1G28660		129.808	152.605	146.712	105.945	121.57	122.327	60.3042	76.7949	61.2908	50.0214	58.2435	53.3514	downregulated	downregulated
AT1G02640	BXL2	145.055	142.674	154.734	184.177	181.88	180.254	43.6768	48.9907	49.359	53.6812	52.1807	57.5668	downregulated	downregulated
AT2G19800	MIOX2	140.525	176.568	185.804	126.966	161.039	178.053	59.5631	62.9343	77.2833	66.7514	78.9769	77.4623	downregulated	downregulated
AT1G03870	FLA9	160.404	184.751	192.274	141.413	162.718	161.039	52.9562	66.9908	58.6395	46.7551	55.4212	42.2486	downregulated	downregulated
AT2G38310	PYL4	179.981	181.22	177.023	181.024	171.547	167.03	42.4799	44.4147	32.3093	44.1171	36.7812	33.8143	downregulated	downregulated
AT1G11580	PME18	192.274	183.081	189.747	231.635	228.528	204.333	94.9106	84.7744	90.5704	105.442	100.596	102.809	downregulated	downregulated
AT5G43060		329.539	347.945	364.458	334.28	334.28	331.442	160.842	168.506	164.692	162.718	160.494	158.362	downregulated	downregulated
AT1G29090		353.172	352.316	380.853	477.357	430.924	404.434	114.398	80.9751	95.2238	184.288	139.366	151.269	downregulated	downregulated
AT2G45180		339.339	405.638	424.004	317.139	370.637	353.507	125.669	185.512	150.415	111.404	129.5	111.759	downregulated	downregulated
AT1G29080		2.47542	3.2577	2.7213	6.77013	6.34353	4.99823	1.00893	0.556667	0.681667	1.69498	0.7825	0.633333		downregulated
AT4G28680	TYRDC	15.2693	16.8854	16.0555	8.84245	9.05092	9.22924	8.96912	7.57257	8.09466	4.01958	3.83343	3.58656		downregulated
AT4G12545	AIR1B	17.3433	25.4966	26.153	5.94985	12.3533	11.2525	6.85247	13.0187	7.09307	3.6825	3.27617	2.33454		downregulated
AT2G41810		4.0375	3.32001	2.91755	6.92	5.39089	5.23259	2.05603	2.08586	1.77625	2.52179	2.47167	1.18998		downregulated
AT5G12020	HSP17.6	4.99487	3.19296	4.22959	6.56336	5.86209	6.6425	3.73975	2.41621	2.17481	3.35296	3.11079	2.57003		downregulated
AT2G27660		5.0671	4.64167	4.86278	5.20375	5.76216	5.36247	2.33318	2.93292	2.4554	2.61157	2.553	2.51256		downregulated
AT4G11140	CRF1	5.82795	4.23568	4.585	7.36292	6.76914	5.99819	3.36169	2.41621	2.42421	2.88873	2.97964	3.63		downregulated
AT3G55690		5.19634	4.80958	4.86278	5.44559	5.81551	5.62994	2.81629	2.93292	2.99769	2.66173	3.00046	2.40961		downregulated
AT5G57220	CYP81F2	5.27667	4.95008	5.01199	7.49434	7.90999	7.21616	2.04038	2.2425	2.86205	3.10211	3.1026	3.23616		downregulated
AT5G48430		5.31936	4.87609	5.19795	5.31905	6.5654	5.84799	0.589234	0.569167	0.5375	0.4425	0.704167	0.673531		downregulated
AT4G22214		3.99	6.40829	5.06514	5.74899	5.93583	5.7982	3.8062	3.33625	3.41759	2.90741	3.30825	2.22495		downregulated
AT5G06330		4.97337	6.04081	6.23125	6.02	5.65708	5.74083	2.5225	2.44714	2.14417	3.11759	2.11625	3.42018		downregulated
AT5G22580		6.24627	5.4838	6.11042	6.07958	5.384	6.63125	3.95403	3.0225	3.02295	3.47296	2.77096	2.1575		downregulated
AT2G02680		5.79662	6.67262	6.37212	6.12044	6.72586	6.96748	3.13851	3.40178	3.1925	2.80746	3.11079	2.86231		downregulated
AT4G24310		6.135	5.36737	7.40409	6.4525	6.12121	6.62151	4.77792	4.6275	4.265	3.36375	3.45083	2.55708		downregulated
AT5G19040	IPT5	6.78542	6.09125	6.67358	8.60213	8.45378	7.54093	4.53074	3.2283	3.56012	4.1379	3.8427	3.14747		downregulated
AT2G42660		6.68917	6.02087	7.14983	6.49694	5.83917	6.58248	3.72009	3.13458	3.68497	3.18131	2.69758	3.23616		downregulated
AT2G26710	CYP734A1	6.3775	7.24094	7.87599	6.07958	7.775	8.68274	4.03578	3.84519	4.86685	3.92694	3.46083	3.40878		downregulated
AT1G74660	MIF1	7.8033	6.23167	7.61914	6.76333	6.15334	5.21708	3.9021	4.42872	3.63566	3.10211	2.69758	3.0388		downregulated
AT5G20550		7.25078	6.84088	7.80289	9.04546	8.57742	7.38686	4.8108	3.4175	4.08826	3.24087	4.0475	4.1806		downregulated
AT5G04230	PAL3	8.2725	8.13842	8.3596	9.36005	9.96909	9.15499	4.5133	4.98019	4.57147	4.54333	4.14837	4.00333		downregulated
AT5G35732		7.02333	8.09597	10.1578	9.56167	9.5471	10.875	5.55444	4.9375	4.41936	5.10416	6.13666	3.31292		downregulated
AT1G21110		8.21003	9.14045	7.9575	7.50352	8.58504	8.45147	5.12926	3.64574	5.70639	3.41782	4.89463	3.62218		downregulated
AT1G21120		8.97372	7.675	10.0306	11.2626	13.5957	12.3382	3.86958	3.815	5.33663	4.95909	5.445	5.50182		downregulated
AT4G27730	OPT6	9.6425	9.25532	9.96909	11.625	11.4865	10.6978	4.13667	5.6275	4.6573	4.39678	4.79093	4.65185		downregulated
AT3G05150		8.80788	9.88746	10.6246	10.2337	10.6903	11.5826	4.50341	5.15544	5.03746	5.49931	5.40417	5.0548		downregulated
AT5G64110	PER7	10.3933	11.2714	11.8444	6.56336	8.07299	7.69875	6.9354	7.79997	5.36277	4.14995	3.69436	2.91704		downregulated
AT2G20562		14.365	12.6154	11.9787	14.4769	13.8971	13.1975	7.57625	7.08209	6.83207	5.78171	7.17852	5.93148		downregulated
AT3G22240		10.4943	12.5037	16.4938	9.69538	11.3716	10.268	6.4525	8.02549	7.94491	4.80212	4.59687	5.18195		downregulated
AT5G56320	EXPA14	12.5706	12.7354	17.0213	13.3956	14.9417	16.6431	6.07625	6.30583	8.71764	4.6275	5.64352	6.34787		downregulated
AT4G37610	BT5	10.0021	18.3599	14.1328	8.04678	11.1237	10.2992	4.62623	6.67029	4.31178	4.66902	4.81933	3.08256		downregulated
AT5G61590	ERF17	8.4525	16.8854	17.2013	9.79801	11.3238	14.0927	3.84167	6.52042	5.59875	4.50417	5.41886	5.47352		downregulated
AT5G14760	AO	15.7577	15.0483	14.4037	18.9708	17.2323	18.1771	7.94324	8.53446	7.26667	6.97653	8.37278	7.42171		downregulated
AT1G12740	CYP87A2	15.1894	16.1187	15.2021	18.016	16.4905	16.5312	9.45316	7.9678	9.51249	9.77688	7.80889	7.30034		downregulated
AT1G29025		17.125	15.4316	17.165	18.4451	16.2431	17.1553	7.95375	8.97236	9.53167	6.7358	6.97625	8		downregulated
AT5G66260		12.6022	20.0526	19.5383	7.20337	12.2506	12.6666	6.71649	12.7233	7.76482	3.88244	4.74793	4.41958		downregulated
AT1G47395		24.1457	14.917	14.06	66.1683	36.0053	39.5151	12.1842	6.04712	9.9583	22.1309	17.3034	16.5604		downregulated
AT4G15690	GRXS5	18.0305	19.7458	21.2625	14.6246	17.2323	16.8712	8.48083	11.8116	9.13167	8.26667	7.54842	6.16255		downregulated
AT1G80280		19.9424	19.8042	19.7699	15.0829	16.9407	16.8243	10.1821	10.4049	11.2385	7.27614	8.46716	8.04776		downregulated
AT5G12110		25.037	23.8293	22.9078	35.2717	32.8467	35.6803	16.3983	17.4719	13.5429	17.8558	18.7348	14.9949		downregulated
AT1G47840	HXK3	23.7355	23.9605	24.9558	26.9438	25.3017	24.9511	12.1471	12.5201	12.8636	12.0691	11.274	11.4031		downregulated
AT4G38550		25.2133	23.5329	25.6182	26.6738	27.8644	29.9751	11.2911	11.8015	14.4383	13.7762	13.2372	14.9062		downregulated
AT4G31320		30.7221	26.9566	27.0968	35.7194	26.8441	28.1967	19.3319	14.0861	13.5429	12.6845	10.6705	7.31397		downregulated
AT4G24780		30.3521	30.0579	30.4831	26.8837	27.1955	28.0322	15.78	17.2181	14.2813	12.5513	13.745	11.4419		downregulated
AT3G43960		31.5138	30.3542	32.7115	34.1939	36.0579	34.9816	16.4308	17.5501	19.8532	14.7846	16.3314	16.6738		downregulated
AT5G57760		33.7089	31.9671	30.875	52.3146	42.5863	41.8687	26.4717	22.4803	25.3661	23.5152	21.7021	22.9		downregulated
AT5G20400		37.6861	33.0321	32.2582	46.7671	43.4275	43.0275	21.175	17.9205	20.2607	22.5512	21.3115	21.4355		downregulated
AT3G10520	AHB2	29.9112	38.1014	37.1816	32.9099	38.6067	39.8309	18.6608	22.78	20.0137	17.1783	20.7858	17.4854		downregulated
AT2G47240	LACS1	34.5917	35.4971	35.9338	35.7441	33.6994	34.2135	20.2625	19.1876	18.4598	17.1398	17.1909	16.7667		downregulated
AT4G38840		38.9607	42.9726	47.55	22.7883	30.1713	30.9606	19.4719	26.2249	18.1037	10.4854	13.1975	8.51875		downregulated
AT5G02760		48.7828	49.7681	51.0242	37.8021	37.7454	41.5044	30.1735	30.0737	29.3116	17.6985	17.9815	19.2144		downregulated
AT2G34020		82.4246	71.0234	73.9104	93.091	90.7478	86.9234	39.7284	35.0731	41.2832	40.1688	38.2005	43.9086		downregulated
AT4G19030	NIP1-1	79.3581	77.2244	85.356	70.2453	73.6866	71.8586	44.2324	41.9453	44.7542	37.429	34.5432	34.4564		downregulated
AT4G30170	PER45	107.397	113.964	121.489	87.2527	102.201	99.9169	57.9393	61.1445	64.4734	40.0896	47.5954	40.6821		downregulated
AT1G24020	MLP423	148.849	118.779	166.54	118.181	129.387	147.491	93.7542	84.4717	83.7343	67.9164	71.1581	53.2204		downregulated
AT5G64120	PER71	263.085	273.237	287.092	196.351	235.569	227.466	155.172	155.026	143.793	116.031	120.078	90.2639		downregulated
AT2G43910	HOL1	467.957	470.856	480.645	472.679	463.82	462.506	240.249	260.079	244.705	205.393	218.272	200.937		downregulated
AT5G38430	RBCS-1B	659.964	780.079	648.976	421.401	513.723	544.237	376.677	380.853	337.009	210.514	220.439	191.4		downregulated
AT2G38905		2.00911	3.36292	2.67083	5.83321	7.86172	6.29792	24.2541	20.8263	21.493	43.9198	40.9723	53.4267	upregulated	upregulated
AT2G28420		2.44077	3.61	3.32092	6.6925	7.37913	8.14011	14.8244	15.2348	11.5847	28.547	28.5692	37.6603	upregulated	upregulated
AT1G16730	UP6	2.46507	3.67848	4.09165	7.82712	7.15278	9.16904	16.3762	15.7796	13.6605	29.1933	28.8099	35.2676	upregulated	upregulated
AT3G21370	BGLU19	3.84458	4.04481	3.70921	10.3755	10.4087	13.1451	9.4975	13.4414	11.9192	20.9083	25.5947	27.1772	upregulated	upregulated
AT3G15280		3.08253	5.92829	5.00167	9.31155	13.7476	11.4046	53.4339	54.0783	41.2432	113.334	100.656	142.546	upregulated	upregulated
AT5G22470	PARP3	3.78583	6.03259	4.7603	10.0396	12.5946	13.3534	19.4575	21.8259	17.8858	39.938	44.0431	53.4867	upregulated	upregulated
AT1G54870		6.81996	10.2316	7.4729	15.6897	17.5554	21.2272	46.7744	52.0758	40.4161	88.3083	103.628	116.611	upregulated	upregulated
AT1G72100		7.84731	10.3142	7.08518	16.4175	19.6887	19.9894	55.3654	54.4129	50.4653	104.421	101.652	137.548	upregulated	upregulated
AT1G65090		9.15227	10.4812	8.205	20.1991	20.3474	19.507	31.4879	29.3635	31.0329	56.7035	56.5937	79.5715	upregulated	upregulated
AT2G28490		6.7037	11.2398	9.95917	19.8841	22.911	25.4362	30.5491	38.6067	28.0989	67.7626	81.269	104.268	upregulated	upregulated
AT3G50980	XERO1	9.1389	12.8029	8.89742	20.4465	21.9668	20.7761	49.6905	54.2793	45.0694	104.518	102.459	127.022	upregulated	upregulated
AT4G25140	OLEO1	8.91913	12.9886	10.8283	21.2572	20.8086	25.1423	56.1924	69.3811	53.6679	110.005	135.032	171.147	upregulated	upregulated
AT2G40170	EM6	9.56518	13.8348	11.4901	23.6324	30.6818	33.1094	110.371	109.887	96.0842	212.544	207.038	272.029	upregulated	upregulated
AT5G07330		9.29833	15.6553	12.6202	25.5947	29.2709	32.8442	82.2025	77.5835	71.7444	147.105	136.695	206.738	upregulated	upregulated
AT1G48130	PER1	10.6367	15.881	13.8419	29.9856	32.6586	39.9256	56.0385	63.5334	52.472	109.887	126.254	157.027	upregulated	upregulated
AT4G16160	OEP162	12.7805	15.9545	13.1013	31.3254	31.235	33.2569	58.5723	55.5128	51.6734	108.844	110.508	148.391	upregulated	upregulated
AT2G21490	LEA	14.9417	22.5998	17.5376	38.1678	42.9726	45.4285	86.7203	91.6731	76.5424	183.737	186.797	254.671	upregulated	upregulated
AT2G36640	ATECP63	18.6648	27.6662	21.1258	45.546	54.5366	55.6942	139.948	141.004	132.662	288.712	291.169	399.048	upregulated	upregulated
AT3G54940		19.6804	27.7392	21.7792	54.6769	58.4049	61.9234	96.7509	100.431	81.8663	198.198	194.915	260.079	upregulated	upregulated
AT4G21020		21.1883	31.7985	21.9863	49.9482	57.6437	61.1236	175.727	173.362	171.884	365.563	320.295	449.041	upregulated	upregulated
AT5G66780		37.9805	67.7626	44.2125	103.918	119.9	120.74	248.239	228.231	250.16	495.045	491.011	662.935	upregulated	upregulated
AT2G35300	LEA18	74.2753	96.4596	75.8097	183.647	188.573	197.93	468.62	400.05	434.295	828.587	806.017	1028.8	upregulated	upregulated
AT3G15670		103.628	166.131	122.902	257.887	295.358	312.233	629.912	652.391	635.342	1223.1	1223.1	1615.38	upregulated	upregulated
AT5G15960	KIN1	2.02708	1.92822	2.89285	5.99546	6.97934	5.92725	153.232	174.824	160.318	200.684	227.466	227.466	upregulated	upregulated
AT5G50360		3.13585	4.38451	3.32092	7.78667	9.35136	9.21583	44.2578	42.498	51.8672	66.6222	75.321	91.9768	upregulated	upregulated
AT3G58450		2.94651	4.17147	3.98266	8.17333	7.12789	9.75331	30.0607	34.6564	27.7561	54.909	58.9133	68.8258	upregulated	upregulated
AT5G01300		3.50741	5.20205	3.82068	8.83241	9.12504	10.1787	60.9785	59.32	60.5592	108.71	108.053	135.507	upregulated	upregulated
AT5G24130		3.68985	5.12082	3.83657	10.4659	10.2275	9.75331	12.3388	13.2122	10.9649	22.8259	22.5148	26.6999	upregulated	upregulated
AT3G24650	ABI3	5.16481	5.61582	4.03667	11.5577	10.3916	9.58825	17.0205	15.4813	16.0642	29.441	29.3507	35.7265	upregulated	upregulated
AT1G03790	SOM	5.613	9.20167	7.18726	15.0426	17.7229	18.3862	86.3353	82.6091	87.7635	118.69	118.37	145.489	upregulated	upregulated
AT3G19920		9.17175	7.72207	7.89081	19.3054	16.1476	17.7075	21.8558	23.5128	20.3578	39.688	40.2986	51.1006	upregulated	upregulated
AT2G23110		11.9462	9.22826	8.85549	24.744	20.8367	20.6487	58.8778	48.8549	62.2588	98.2768	93.258	111.678	upregulated	upregulated
AT1G62710	bVPE	9.56518	11.6995	10.5773	21.5233	20.5458	23.4163	39.7827	42.8408	41.613	64.1625	65.2582	80.8546	upregulated	upregulated
AT5G62490	HVA22B	10.6108	16.7254	12.5183	30.7083	31.5073	32.0519	108.353	100.982	104.216	193.782	189.498	243.909	upregulated	upregulated
AT1G32560		20.8692	30.3156	21.5969	51.8165	55.0373	59.32	113.253	102.131	100.799	186.493	183.081	247.072	upregulated	upregulated
AT3G03341		22.6263	31.7853	25.0784	52.8843	57.2108	58.2282	363.795	353.507	356.438	609.968	540.918	670.045	upregulated	upregulated
AT5G06760	LEA4-5	46.5653	78.2002	59.242	122.518	141.728	150.579	549.833	532.433	588.989	923.508	923.508	1102.74	upregulated	upregulated
AT4G27530		2.64248	5.56927	3.28583	8.47412	8.22776	10.3404	34.256	27.5417	27.3846	59.3934	54.1243	71.8953	upregulated	upregulated
AT4G10020	HSD5	3.52742	4.7475	3.80241	7.52462	6.08529	6.73921	12.1588	11.7355	11.538	23.2909	23.1152	31.6451	upregulated	upregulated
AT2G18540		2.895	5.72651	3.591	5.24002	8.15125	9.8375	37.5818	34.0417	35.4686	72.746	70.0899	94.443	upregulated	upregulated
AT1G02700		3.91335	6.591	4.47417	9.25465	11.9201	12.3492	38.1074	35.9668	35.7842	70.9392	64.2153	87.3678	upregulated	upregulated
AT2G42560		3.67593	7.48824	5.02167	9.51249	12.7387	14.4679	50.0922	54.6425	47.3348	107.581	120.264	162.495	upregulated	upregulated
AT3G53040		9.4125	15.2353	9.13377	22.4088	27.3187	30.3133	114.698	123.989	108.978	260.353	260.201	361.593	upregulated	upregulated
AT5G40420	OLEO2	9.93708	16.789	12.6413	23.8177	25.3289	33.5059	67.5437	77.9432	64.2312	119.167	146.331	174.824	upregulated	upregulated
AT5G52300	LTI65	17.8533	30.6908	21.8435	39.4799	51.6928	54.4445	277.295	280.658	285.41	524.623	526.565	682.482	upregulated	upregulated
AT4G36600		17.9051	32.3846	21.4452	38.2056	49.0471	52.9871	185.804	191.808	168.333	393.869	370.637	555.162	upregulated	upregulated
AT3G51810	EM1	24.171	36.495	26.238	53.8193	63.8785	67.9164	226.55	228.528	219.915	477.357	488.574	641.324	upregulated	upregulated
AT5G44310		26.3383	41.8422	27.8142	62.0227	73.8865	78.6677	155.519	150.718	144.317	286.518	287.831	404.434	upregulated	upregulated
AT1G04560		25.4053	42.3638	30.7872	63.1963	74.978	83.251	204.882	197.646	195.097	400.893	409.501	544.237	upregulated	upregulated
AT5G66400	RAB18	48.1588	78.8866	59.8774	110.969	139.497	148.998	275.434	348.625	287.092	584.598	652.391	796.995	upregulated	upregulated
AT3G17520		52.86	90.2153	61.9784	131.038	158.998	163.135	551.901	498.084	521.293	1047.01	1055.74	1368.04	upregulated	upregulated
AT5G43770		0.375833	0.645807	0.42	0.900394	1.53423	1.29184	6.4658	7.82659	7.25583	12.4815	14.9489	18.7214	upregulated	upregulated
AT5G45690		0.660109	0.743293	0.847882	1.03833	1.32296	1.92088	15.4788	13.7812	11.9511	26.0922	29.5141	31.8377	upregulated	upregulated
AT3G22490		0.73502	1.48463	0.99375	1.51792	1.94908	2.63288	8.12992	9.21476	5.98379	14.9895	16.4558	19.4892	upregulated	upregulated
AT1G05510		1.09333	1.18204	1.11289	1.67625	2.06417	1.81294	9.15165	10.9605	10.3026	18.0815	20.496	27.781	upregulated	upregulated
AT4G31830		0.549891	1.61098	1.54152	1.99414	2.53909	3.17563	10.2006	13.8033	11.9342	21.0003	23.8484	32.6814	upregulated	upregulated
AT1G17810	TIP3-2	1.36079	1.35754	1.06792	2.86333	2.85208	2.94825	8.35015	9.31544	7.61486	16.7224	19.4628	22.4115	upregulated	upregulated
AT1G47980		1.90583	1.31671	1.10667	5.08667	4.29336	6.97653	6.80333	7.6771	8.89742	15.5716	16.6275	19.4434	upregulated	upregulated
AT5G51760	AHG1	1.49583	1.625	1.64206	3.10917	3.49774	3.14747	16.1959	15.2975	13.3421	31.32	27.0381	33.8143	upregulated	upregulated
AT4G18650		1.8013	1.55906	1.44833	3.2775	2.65296	2.31668	12.8652	10.0648	11.488	22.5931	21.1639	30.9542	upregulated	upregulated
AT2G18340		1.3825	2.31333	1.78375	3.50915	4.34682	4.44917	17.7607	17.4163	16.0993	33.905	31.3942	42.8463	upregulated	upregulated
AT5G65165	SDH2-3	1.6075	2.98889	1.60796	3.79079	4.18973	3.98171	13.0174	12.311	11.2385	25.7108	23.6496	34.2498	upregulated	upregulated
AT1G73190	TIP3-1	2.29083	1.93958	2.07833	6.13917	4.68112	8.37037	6.33892	8.37037	7.46342	17.613	23.8008	28.9525	upregulated	upregulated
AT1G22600		2.3425	2.5725	2.63001	4.88227	5.87572	5.96871	13.2463	13.3667	10.7333	25.1288	24.5029	31.5812	upregulated	upregulated
AT1G04920	SPS3	2.48451	3.16662	2.65849	4.18458	4.92415	5.16385	10.9508	9.71545	10.3721	20.3738	19.2658	25.5467	upregulated	upregulated
AT1G27990		2.3425	4.57208	2.47923	4.96075	7.12789	8.22867	28.5819	30.4266	24.7676	55.3168	53.5993	78.3622	upregulated	upregulated
AT4G25580		1.84582	3.61	3.35296	5.35239	6.95817	7.13708	31.9629	34.7305	28.1217	53.0242	55.9375	72.4149	upregulated	upregulated
AT1G08630	THA1	3.63433	3.07859	3.2025	5.14399	5.09319	5.27951	7.84292	8.54792	7.72713	11.4975	12.2902	10.9206	upregulated	upregulated
AT1G70420		5.35167	3.65004	3.51996	7.26582	5.31081	5.3039	15.5227	11.0447	15.3095	20.8086	15.689	17.0805	upregulated	upregulated
AT5G60760		4.4275	4.53766	4.04629	6.39593	6.59708	6.86843	19.7328	18.9737	20.4543	32.1986	34.1748	44.5076	upregulated	upregulated
AT3G02410	ICMEL2	4.44708	4.72206	4.30061	7.05629	7.94233	8.11245	20.0157	16.3489	19.515	32.227	29.2492	38.2283	upregulated	upregulated
AT4G12680		4.0375	5.34002	4.19542	5.54381	5.87572	5.60324	10.9615	10.4313	10.3457	17.0696	17.4469	19.8033	upregulated	upregulated
AT1G48470	GLN1-5	4.05773	5.47333	4.18254	7.0263	8.07299	7.94385	9.97736	9.90083	8.74841	16.235	16.5142	20.3225	upregulated	upregulated
AT1G69260	AFP1	4.26988	4.89736	4.59435	5.14399	5.18708	5.37268	66.3078	65.1299	79.6803	77.2587	80.6968	87.0449	upregulated	upregulated
AT1G12130		4.60768	4.65707	4.71083	5.71297	5.59875	5.67816	13.1113	12.0091	13.9084	18.1869	18.2246	24.2731	upregulated	upregulated
AT2G22590	UGT91A1	6.23167	4.41587	3.85427	8.96539	6.39016	6.1001	21.9766	21.6653	20.0205	26.9963	27.0568	25.6458	upregulated	upregulated
AT1G04220	KCS17	5.76591	4.53766	4.20338	7.49434	6.57478	6.02091	50.9404	46.7355	35.8645	54.0856	47.3859	37.5973	upregulated	upregulated
AT3G27870	ALA8	5.00165	5.05209	4.61576	5.24846	5.09319	5.0775	15.3354	13.0413	13.9392	17.1258	17.6564	20.0038	upregulated	upregulated
AT4G36700		3.69839	6.42556	4.61576	8.03662	9.26915	10.7684	45.5204	43.525	44.5849	72.6472	72.6472	87.086	upregulated	upregulated
AT5G59320	LTP3	6.33696	4.65707	3.88129	11.5217	6.0442	6.85333	31.2141	32.7341	36.6546	37.1686	40.5757	51.7817	upregulated	upregulated
AT1G47960	C/VIF1	4.87866	5.38186	5.42832	8.59458	6.79248	6.59465	15.9251	12.928	15.2142	16.12	15.1721	16.9418	upregulated	upregulated
AT1G27461		3.88663	7.34333	4.7223	9.83076	12.0813	11.7497	32.0797	33.0398	29.1114	57.6318	53.9422	76.2852	upregulated	upregulated
AT1G19490		5.7233	5.92829	4.68112	7.89769	7.63455	8.16708	15.8575	13.64	13.8525	22.5512	22.024	24.6015	upregulated	upregulated
AT1G14520	MIOX1	6.09208	4.93667	5.79504	8.1052	6.99992	7.72481	19.8561	20.9981	23.1891	22.9907	25.3812	22.3071	upregulated	upregulated
AT2G47770	TSPO	4.28663	6.80266	5.92448	9.80993	11.1036	11.3862	158.362	156.521	152.917	229.459	233.354	307.9	upregulated	upregulated
AT1G78070		6.09208	5.86917	5.35167	7.15587	7.225	6.65542	22.2732	21.6113	24.8737	29.452	30.835	35.1078	upregulated	upregulated
AT4G17550		6.04043	5.56927	5.71005	8.78082	8.98833	9.21583	31.5271	28.7494	27.8087	46.2626	42.0255	45.7265	upregulated	upregulated
AT5G62470	MYB96	6.17085	5.62914	5.95248	6.95958	6.34353	6.67647	20.0283	19.4587	23.0808	21.3274	20.6865	22.7588	upregulated	upregulated
AT1G21410	SKP2A	5.82795	5.84001	6.24458	5.46005	5.91495	5.72651	13.2324	14.3735	12.9255	13.1692	13.4359	12.4471	upregulated	upregulated
AT1G19530		5.19634	6.57167	6.32996	10.2811	10.7679	9.75331	18.8487	18.4325	19.4719	31.5984	27.6478	33.9579	upregulated	upregulated
AT5G50170		6.0667	6.31	5.79504	6.7275	6.84467	7.35992	13.3478	12.6093	13.7613	17.9746	17.27	19.9919	upregulated	upregulated
AT1G80110	PP2B11	6.34754	6.19466	5.6775	6.65235	6.13666	6.30872	39.2029	33.33	38.8908	42.2658	40.9843	47.5613	upregulated	upregulated
AT1G23800	ALDH2B7	6.27631	5.80667	6.41879	5.11345	4.82589	5.17657	19.4833	21.7905	21.3262	15.8227	17.7628	15.1445	upregulated	upregulated
AT4G02280	SUS3	5.97375	6.75958	5.84003	9.49843	9.6762	9.91313	32.9513	35.1761	35.1125	42.4034	47.2367	57.6183	upregulated	upregulated
AT2G21820		4.9851	6.97312	7.05129	10.5783	13.0683	14.1208	47.2948	37.2068	42.0475	75.3046	77.3625	91.0658	upregulated	upregulated
AT1G50260	NTMC2T5.1	6.67871	6.40829	6.54668	6.12044	6.22437	7.02	14.1739	13.4588	14.7855	16.235	16.0599	17.3051	upregulated	upregulated
AT5G45340	CYP77A3	6.10667	6.7889	6.98083	8.71417	10.0779	10.6246	14.025	15.8188	19.2393	20.1449	20.9686	23.8774	upregulated	upregulated
AT2G46270	GBF3	7.14648	6.61542	6.55658	8.69185	7.80699	7.49374	31.8324	27.8733	32.1064	38.2797	35.7635	36.5763	upregulated	upregulated
AT3G46660	UGT76E12	8.5575	5.65147	6.13323	12.3037	10.0993	9.672	26.9798	19.8259	21.1639	32.6814	26.8837	27.6907	upregulated	upregulated
AT4G27940	MTM1	7.86583	7.11333	6.48417	7.94426	7.67956	7.4787	19.1794	19.4074	16.636	26.1104	22.3071	26.4582	upregulated	upregulated
AT5G51210	OL3	6.53243	7.75	7.26542	9.22833	10.1481	8.47667	27.2197	27.6414	26.8415	41.5289	38.6228	51.2758	upregulated	upregulated
AT1G69600	ZHD11	7.31332	6.93581	7.67875	9.34292	9.55744	8.15208	16.3232	14.9365	15.988	22.1117	20.2525	25.7858	upregulated	upregulated
AT2G25890		5.57833	9.45433	6.99125	12.2393	15.1312	18.8241	74.6305	74.0725	73.2194	120.173	122.64	161.039	upregulated	upregulated
AT5G22290	NAC89	7.36921	7.52286	7.4729	8.56761	9.05092	8.4969	22.1363	19.1018	20.2943	29.477	29.9825	35.6536	upregulated	upregulated
AT4G19810		7.74081	7.52286	7.26542	8.34167	7.11083	7.71436	39.1576	52.6171	47.4302	27.9746	33.6692	31.8963	upregulated	upregulated
AT3G24520	HSFC1	6.6465	8.0063	7.9575	8.05453	8.05622	8.57708	17.3904	15.8849	19.4192	19.3905	20.6953	23.595	upregulated	upregulated
AT2G39050		7.99073	7.50153	7.28146	6.95958	6.82458	8.12072	24.7045	26.8364	26.4108	24.8024	27.1025	28.229	upregulated	upregulated
AT3G10200		8.21003	7.58083	7.09324	8.64987	9.26915	8.84583	16.14	15.9688	15.6083	22.7997	21.4028	23.5718	upregulated	upregulated
AT1G53560		6.66073	8.07525	8.40875	6.48997	6.65294	6.58248	20.3604	19.1121	19.1233	20.0205	18.8003	18.5754	upregulated	upregulated
AT5G46410	SSP4	7.67789	8.06421	7.59792	7.60592	7.72958	8.35463	17.7256	16.6728	17.7709	22.4852	22.5716	23.6517	upregulated	upregulated
AT1G73480		8.78792	7.03678	7.78264	8.30112	7.20293	7.02	35.5033	30.3027	28.0562	33.8383	32.6296	32.275	upregulated	upregulated
AT5G59570	BOA	7.70302	8.25567	7.79149	11.3782	11.0025	10.6246	18.918	17.7229	15.7483	28.1949	25.0508	28.9017	upregulated	upregulated
AT5G52310	LTI78	5.92725	10.0237	7.86375	10.24	13.99	14.9458	413.097	446.837	408.575	659.964	666.508	752.881	upregulated	upregulated
AT2G47485		7.60333	8.13842	8.15208	8.72813	6.6075	8.4209	20.8425	17.7507	19.9482	19.4245	17.958	15.0992	upregulated	upregulated
AT4G10960	UGE5	9.75543	6.39336	7.80289	6.71417	9.51378	9.98266	25.7941	25.5143	19.8277	18.784	21.5837	20.112	upregulated	upregulated
AT5G01670		7.70302	8.99842	7.36921	9.59175	9.78087	11.9082	38.7899	39.6121	43.058	60.3042	71.2166	92.0957	upregulated	upregulated
AT1G24580		7.31332	8.92533	8.0375	11.9171	14.0964	14.1964	47.0319	41.8372	52.3656	69.6091	70.1295	78.2525	upregulated	upregulated
AT5G05410	DREB2A	11.261	7.96375	5.1625	20.0283	12.5769	10.8323	37.1912	30.4086	31.5162	56.9883	47.4764	51.667	upregulated	upregulated
AT3G22640	PAP85	5.99484	10.3733	8.205	11.6403	14.1419	17.008	20.0767	24.3758	18.1179	31.8083	39.3335	44.2578	upregulated	upregulated
AT2G36270	ABI5	8.2725	9.02991	7.30794	15.5988	16.3608	15.8216	63.8341	55.4655	57.3618	112.365	96.4596	125.88	upregulated	upregulated
AT1G50630		7.275	8.81083	8.88507	6.83669	8.23275	7.76632	17.0758	17.4908	18.9419	19.476	19.0928	20.0879	upregulated	upregulated
AT3G24420		8.82292	7.66252	8.78082	9.6225	11.0258	10.9371	43.525	38.8113	35.9068	44.9829	40.1952	31.2217	upregulated	upregulated
AT5G58160		8.125	8.48367	8.74583	8.4875	9.60699	8.96833	17.5094	19.0367	17.3322	26.67	25.1915	29.341	upregulated	upregulated
AT5G13750	ZIFL1	9.03333	8.56836	7.79149	8.41905	8.95371	8.11245	23.5241	21.5768	20.5458	22.4183	22.0013	18.7149	upregulated	upregulated
AT2G39350	ABCG1	9.36125	7.95497	8.42667	12.8958	11.9109	10.9767	35.3441	32.7548	31.8512	42.4282	39.0104	38.1319	upregulated	upregulated
AT2G39980		8.98419	8.64122	8.90732	12.755	13.2624	13.0307	25.0986	22.8375	18.0773	31.6746	28.5346	31.4731	upregulated	upregulated
AT4G29190		8.04985	9.49453	9.38699	9.66333	10.7263	10.6338	28.072	28.2391	37.1912	37.3921	42.1977	50.4446	upregulated	upregulated
AT4G22920	SGR1	9.05583	8.70333	9.32917	10.3557	11.7607	10.1787	22.6709	20.6902	21.6736	30.757	29.6006	35.1508	upregulated	upregulated
AT4G33550		9.67736	8.25567	9.72958	9.08995	8.47458	10.4246	41.4198	45.45	43.525	38.0007	39.4663	35.3747	upregulated	upregulated
AT3G46670	UGT76E11	8.41871	9.49453	9.93708	8.53446	8.48505	8.6433	19.5094	19.9629	18.5015	19.783	19.5127	19.6494	upregulated	upregulated
AT4G32770	VTE1	10.08	9.68093	8.625	11.5894	11.0629	11.1106	36.4475	38.9115	36.8621	38.1607	37.8591	40.2477	upregulated	upregulated
AT2G18170	MPK7	9.67083	9.78833	9.60551	10.4551	9.43769	10.5304	19.9276	19.6827	18.7375	21.211	21.062	19.5607	upregulated	upregulated
AT2G22240	IPS2	9.1389	10.4573	10.2208	8.28529	8.98833	9.27458	35.6117	31.0524	30.3675	40.611	41.0392	38.7266	upregulated	upregulated
AT5G10300	HNL	10.6246	9.75969	9.67298	13.4109	13.4693	14.5633	25.1759	27.3171	25.1288	29.255	25.0865	29.5008	upregulated	upregulated
AT1G53470	MSL4	10.265	9.76984	10.0565	11.1558	10.424	10.6338	33.0212	32.3442	35.9338	34.9745	35.8416	35.999	upregulated	upregulated
AT5G62220	ATGT18	10.8044	9.08152	10.2208	9.38	9.04266	9.13949	19.2306	19.6181	22.756	18.9462	22.4012	22.208	upregulated	upregulated
AT3G11050	FER2	8.79793	11.2985	10.0226	11.7096	13.55	12.8995	23.4209	23.3818	19.5679	33.2069	33.6692	43.6696	upregulated	upregulated
AT5G10930	CIPK5	11.2413	9.93461	9.77747	9.49843	8.25788	8.5266	23.9821	24.4093	24.7271	18.5898	20.7858	19.673	upregulated	upregulated
AT5G26010		10.08	10.5484	10.5112	10.5142	10.2275	10.4622	22.4202	23.8876	26.6294	21.7169	23.2341	24.0059	upregulated	upregulated
AT3G15790	MBD11	10.775	10.691	10.2087	12.6177	9.86219	10.995	24.3758	22.4012	24.5991	28.0879	27.7846	31.944	upregulated	upregulated
AT2G30550		11.5918	10.2316	10.1341	9.48545	9.36375	9.33959	20.062	20.3775	23.7152	20.4653	19.6804	20.7651	upregulated	upregulated
AT3G11410	PP2CA	10.5288	10.9417	10.535	11.2899	12.1284	12.0891	58.9031	68.0144	77.5835	65.8429	78.408	82.1573	upregulated	upregulated
AT5G66460	MAN7	11.2413	10.775	10.3967	17.1723	16.2241	17.327	29.9685	27.7371	29.3317	41.1706	39.4433	45.9848	upregulated	upregulated
AT1G43160	RAP2-6	11.13	10.593	10.7684	12.4061	11.1892	9.10877	38.2845	34.4953	30.2817	36.8135	38.4329	29.5604	upregulated	upregulated
AT1G66760		9.98917	11.1175	11.5826	11.2495	11.7408	10.7684	26.5113	24.7009	24.7009	26.97	26.1429	28.29	upregulated	upregulated
AT5G14780	FDH1	10.3792	10.5621	12.0642	9.85999	10.6767	11.334	33.3013	41.2746	36.6021	26.67	35.4524	36.2873	upregulated	upregulated
AT4G23050		10.9615	11.2714	10.8	13.4882	13.3937	13.8075	41.4573	38.8937	39.7284	51.5647	48.9682	55.3771	upregulated	upregulated
AT5G57610		11.9634	10.9267	11.0617	13.0404	12.7062	11.8983	25.0639	22.4803	23.3079	27.7271	26.2825	27.7435	upregulated	upregulated
AT1G13740	AFP2	13.754	11.0019	10.3007	17.3445	14.2813	12.0383	29.281	25.8395	30.5258	42.2018	37.2337	45.0941	upregulated	upregulated
AT3G23180		12.2229	11.261	11.6308	9.19686	8.56615	10.6008	23.6743	23.0916	24.4423	20.8356	20.3263	17.6346	upregulated	upregulated
AT1G75170		12.2125	11.1769	12.0124	12.4978	12.91	10.4796	29.6892	24.738	25.9196	27.3988	26.0331	22.7735	upregulated	upregulated
AT1G51140	BHLH122	11.0317	12.1008	12.3248	12.4462	12.4917	12.6574	46.5216	44.7542	50.9088	55.1953	54.1243	64.5733	upregulated	upregulated
AT4G27410	NAC72	12.8884	11.7694	10.9808	16.5458	13.2624	11.0801	43.7438	45.2535	47.3007	50.8126	51.3593	51.9147	upregulated	upregulated
AT1G68020	TPS6	10.3574	12.4831	13.1083	9.92611	11.8304	11.9787	26.4002	27.4227	26.5433	29.9378	31.2868	34.8509	upregulated	upregulated
AT5G02020	SIS	9.94592	13.703	13.2421	13.3956	14.4417	13.3262	36.1857	38.5154	44.7996	50.229	56.6633	61.6999	upregulated	upregulated
AT1G60590		11.7649	13.2404	12.3635	10.8013	12.4793	11.8373	29.1646	33.7875	28.7329	27.8521	30.6073	27.6447	upregulated	upregulated
AT5G64080		13.5117	12.5037	13.0346	15.0194	14.9574	16.7383	30.2112	31.348	28.3059	37.2192	36.3337	45.6161	upregulated	upregulated
AT2G21130	CYP19-2	13.7821	13.1839	12.3777	18.8834	14.0084	16.3608	42.6575	38.5154	39.605	44.0601	39.492	38.382	upregulated	upregulated
AT1G08500	ENODL18	12.0873	13.4017	13.8936	18.6979	17.2977	18.3042	31.7708	27.556	35.96	35.46	35.2614	43.0218	upregulated	upregulated
AT4G05020	NDB2	14.7822	12.1688	12.8082	16.094	14.1313	14.7284	33.0212	32.6158	33.0666	31.755	34.1449	31.1964	upregulated	upregulated
AT4G12130		15.0975	13.0774	12.1507	18.6302	18.2165	18.5086	29.8944	24.9918	27.7234	39.7284	39.8705	46.7836	upregulated	upregulated
AT1G15330	PV42A	11.4031	16.2532	13.2324	21.5735	23.685	24.3372	113.964	100.431	110.095	200.937	175.792	245.832	upregulated	upregulated
AT3G03170		13.4405	12.5642	14.985	18.7934	17.2683	18.2543	39.0104	38.0165	43.9396	48.9284	45.4	55.1841	upregulated	upregulated
AT4G17840		14.586	13.7119	12.999	12.9392	12.9825	13.3956	33.6821	32.7036	29.5738	31.3092	33.5173	34.3078	upregulated	upregulated
AT3G22620		12.8465	12.7722	16.216	9.79801	12.4346	12.1191	52.8456	77.3625	59.0458	42.0655	49.7765	42.5604	upregulated	upregulated
AT3G47295	PSY2	11.6226	13.9975	16.6469	11.2626	12.8208	15.0438	35.0851	34.5619	28.3267	28.3384	27.7561	23.5216	upregulated	upregulated
AT1G07610	MT1C	14.025	15.5348	12.7815	13.4791	10.4471	12.1379	37.9977	36.0368	44.6082	31.4412	32.7036	29.4088	upregulated	upregulated
AT1G20070		18.3421	11.0258	13.3908	23.5649	18.8046	15.6905	38.5154	33.6352	41.4905	37.4108	42.4922	46.0361	upregulated	upregulated
AT3G50970	XERO2	12.1513	16.4897	14.5165	12.8683	14.7493	15.7954	263.364	300.63	255.775	329.539	377.596	335.266	upregulated	upregulated
AT4G31860		15.1196	14.2963	13.8533	15.1517	15.4685	14.3629	35.6381	35.9161	36.0904	36.9764	40.3933	39.3845	upregulated	upregulated
AT5G54300		14.8704	14.7458	14.8425	24.6357	20.6093	19.2382	44.8212	41.3168	41.1706	52.93	48.8656	49.2287	upregulated	upregulated
AT2G16630		14.4725	15.4208	14.6727	13.666	14.6168	13.5163	32.1589	32.3295	26.8732	32.4487	31.354	25.5095	upregulated	upregulated
AT1G77450	anac32	16.4897	14.481	15.285	17.5398	15.2975	15.8575	65.938	65.4	77.9432	68.3084	76.0226	85.3792	upregulated	upregulated
AT1G72770	HAB1	16.1157	15.5733	14.9692	15.7034	14.74	16.4156	63.9129	58.1853	64.6545	67.823	65.3173	68.3084	upregulated	upregulated
AT3G29575	AFP3	17.7292	15.7066	14.3585	17.0213	17.5376	16.4701	80.654	71.7444	86.3059	84.0502	84.8837	86.3353	upregulated	upregulated
AT3G01570		13.0949	18.6808	17.1258	28.4578	33.2533	33.8829	59.9267	66.0572	51.1233	98.5281	114.816	140.783	upregulated	upregulated
AT2G04350	LACS8	16.4897	16.2071	16.2766	18.6302	18.1014	17.6335	75.8097	75.4547	72.4829	87.3678	87.086	90.7478	upregulated	upregulated
AT3G14595		16.5692	15.268	17.7043	21.4284	18.4698	17.9337	36.3193	33.8747	35.9161	45.0638	46.7355	51.8982	upregulated	upregulated
AT5G56100		14.0367	16.9803	19.2056	14.9058	15.5251	15.4325	38.3655	35.9295	35.5535	62.2686	55.2095	58.3956	upregulated	upregulated
AT4G24960	HVA22D	17.4962	15.726	17.0371	18.8061	19.21	17.9896	142.424	134.325	122.64	159.818	151.124	140.205	upregulated	upregulated
AT5G53120	SPMS	17.703	17.0833	17.1553	18.4342	17.2812	18.2191	43.6013	41.7285	36.6989	43.729	42.0152	43.0463	upregulated	upregulated
AT1G05680	UGT74E2	20.2442	16.4558	16.3471	19.0424	18.7272	19.3142	76.8603	73.3459	77.3625	73.1056	76.1128	76.7732	upregulated	upregulated
AT5G47640	NFYB2	16.403	18.0908	18.7033	12.3936	15.1863	14.2373	32.3295	42.1942	51.332	28.347	34.5833	37.8843	upregulated	upregulated
AT5G57240	ORP4C	15.2371	19.4628	18.7875	16.2186	18.7579	17.6587	44.9829	49.5548	37.9944	41.0957	43.2985	35.615	upregulated	upregulated
AT5G57040		17.3493	18.4873	18.3154	16.3033	17.1024	16.4701	39.4179	36.495	36.4256	34.4564	37.7809	37.6959	upregulated	upregulated
AT2G18230	PPA2	18.0305	19.3775	18.7563	15.4621	17.009	16.155	41.4735	41.579	40.4913	37.8591	35.5664	34.8387	upregulated	upregulated
AT1G73390		19.6092	19.139	17.7742	18.9945	18.5492	19.3466	62.1621	53.4552	57.0386	61.6712	56.7424	58.0785	upregulated	upregulated
AT3G22600		16.42	20.9135	19.8471	12.5716	14.8874	16.4701	81.0879	114.816	90.9911	66.0572	72.8226	62.7381	upregulated	upregulated
AT1G69252		18.2812	18.7694	20.532	19.0012	19.5175	18.4096	54.0924	50.2595	56.5581	54.6581	58.9362	56.9883	upregulated	upregulated
AT4G16442		18.8463	18.6072	20.5844	25.8743	23.0242	24.4018	58.9611	54.6649	54.5017	74.3961	63.6225	68.4688	upregulated	upregulated
AT2G39800	P5CSA	20.4273	20.062	20.8263	15.5107	17.9453	17.8047	97.1811	99.2913	100.724	85.6528	89.5834	94.0995	upregulated	upregulated
AT1G02816		20.9608	18.8487	21.671	20.062	19.0021	20.2079	57.5037	54.3863	57.3961	57.9298	56.7035	60.5904	upregulated	upregulated
AT4G34000	ABF3	23.8962	20.062	18.9377	23.475	22.656	21.47	70.0116	67.6423	73.2715	79.904	77.1103	82.4246	upregulated	upregulated
AT4G35300	MSSP2	22.4989	23.0392	20.9657	25.7221	27.0862	27.1254	52.456	51.6021	52.8456	66.8901	66.8741	84.3868	upregulated	upregulated
AT4G28240		19.3077	21.9467	25.4615	20.1392	21.7998	22.7688	40.278	46.4638	48.5832	51.1585	49.7575	58.5197	upregulated	upregulated
AT5G57390	AIL5	25.902	22.4041	22.6925	37.057	35.143	32.3626	61.777	51.2147	60.7281	81.8663	76.6142	90.4517	upregulated	upregulated
AT1G20450	ERD1	22.8201	25.8806	25.3116	23.6324	24.6586	24.9366	186.122	212.544	159.322	204.333	186.581	162.718	upregulated	upregulated
AT4G39210	APL3	28.7087	22.8012	22.7754	30.2473	27.6812	28.1967	60.8327	52.1651	60.1312	59.7453	58.5997	65.3558	upregulated	upregulated
AT1G62570	FMOGS-OX4	25.5498	24.1796	26.0041	27.8983	26.9742	26.6956	151.723	149.214	157.835	165.067	161.896	164.91	upregulated	upregulated
AT2G17840	ERD7	24.9417	25.4186	26.907	31.2582	31.4913	30.5193	82.6741	75.321	75.6644	117.785	106.066	117.121	upregulated	upregulated
AT5G65990		27.5113	26.1371	25.8921	26.0691	25.1408	26.0754	63.0448	62.4681	66.0874	60.7482	62.2686	65.2582	upregulated	upregulated
AT4G30470		28.905	27.9043	26.8229	30.926	27.0725	29.5836	73.4653	61.2805	57.4386	74.978	67.6726	57.1323	upregulated	upregulated
AT1G64110		31.7475	30.5656	26.4676	49.491	47.3796	48.5749	77.7105	74.6669	84.9409	118.611	119.9	152.605	upregulated	upregulated
AT5G64250		30.2112	29.0875	30.5084	25.6576	26.6805	29.0554	71.8586	68.3883	66.2139	72.3937	72.5634	66.0572	upregulated	upregulated
AT3G56880		34.08	31.8429	30.3027	40.2844	39.9695	39.1855	106.777	104.981	114.024	132.938	131.561	170.409	upregulated	upregulated
AT4G26080	ABI1	38.6443	34.1211	29.6403	47.085	38.9927	36.1021	126.162	104.64	114.223	128.856	120.816	121.234	upregulated	upregulated
AT1G77120	ADH1	45.6002	27.8059	34.6602	74.7612	56.7703	52.7925	120.478	104.421	120.173	190.002	195.402	228.929	upregulated	upregulated
AT4G19230	CYP77A1	38.774	33.772	36.681	41.1336	38.3655	37.3494	162.281	141.878	167.822	165.591	159.643	157.835	upregulated	upregulated
AT1G01720	NAC2	38.9756	37.1866	36.2171	39.9797	37.7049	37.7501	95.1722	82.5632	92.0957	100.466	99.4381	110.559	upregulated	upregulated
AT1G72680	CAD1	40.6176	36.375	38.0007	41.8131	40.7528	41.4573	84.5839	89.817	95.1107	88.6255	95.5344	101.574	upregulated	upregulated
AT1G69295	PDCB4	39.2029	39.4383	37.1594	38.5712	39.8212	38.2225	79.9438	87.2527	82.2525	90.2372	91.0939	102.892	upregulated	upregulated
AT1G61890		41.3226	39.2455	35.3412	43.2029	40.56	37.9805	92.5916	86.0991	86.9979	101.72	98.9283	94.592	upregulated	upregulated
AT1G01470	LEA14	36.1317	39.0575	41.2505	43.3575	40.8106	47.0998	224.971	225.355	197.399	262.79	284.785	269.371	upregulated	upregulated
AT3G23920	BAM1	43.4723	38.7899	38.4466	52.1807	48.5541	44.3481	136.248	116.928	112.224	169.55	147.951	143.371	upregulated	upregulated
AT2G31980	CYS2	33.4058	50.1146	41.4821	72.3464	81.269	91.7123	258.316	264.483	284.288	423.216	426.243	547.711	upregulated	upregulated
AT1G58360	AAP1	43.1799	43.4877	44.6352	49.7841	52.7016	51.9147	116.807	119.772	113.027	136.797	131.038	139.497	upregulated	upregulated
AT5G61820		44.101	44.1579	45.1569	36.4779	37.5914	40.1817	197.183	202.084	193.376	173.004	180.873	174.302	upregulated	upregulated
AT1G02205	CER1	48.3349	42.3503	44.3562	54.191	49.7681	46.2133	168.674	155.708	155.708	175.567	162.718	158.672	upregulated	upregulated
AT1G07985		45.3158	48.3982	44.9256	71.3794	61.5322	64.0185	197.646	185.804	217.129	283.743	284.288	314.144	upregulated	upregulated
AT5G25610	RD22	49.3876	44.2971	49.9236	50.2707	48.7828	48.7763	266.122	252.22	239.434	292.357	280.11	260.353	upregulated	upregulated
AT5G47040	LON2	45.0136	50.9668	48.0936	39.2856	45.9558	43.9484	98.3519	103.66	94.3946	116.928	111.349	111.827	upregulated	upregulated
AT3G05880	RCI2A	44.9383	48.3082	53.6739	42.0907	50.8339	52.8721	180.873	179.604	163.54	187.854	194.206	169.051	upregulated	upregulated
AT1G10370	GSTU17	54.0016	47.4934	46.0973	73.0429	61.5011	63.7331	203.481	189.118	178.266	250.532	224.578	195.943	upregulated	upregulated
AT1G52690		42.498	61.3986	49.2706	91.4566	104.369	108.024	593.785	596.128	656.336	998.486	974.598	1208.26	upregulated	upregulated
AT5G15970	KIN2	61.3669	41.4905	51.9605	100.656	76.2852	90.3208	715.553	675.664	766.033	845.789	876.761	882.895	upregulated	upregulated
AT1G68530	CUT1	53.3799	62.3731	62.912	54.3277	57.2735	57.077	134.325	132.306	104.421	142.314	127.607	96.8617	upregulated	upregulated
AT4G16190		60.3299	60.714	63.6449	57.0648	62.0611	61.5576	138.057	139.994	132.446	147.639	150.288	142.18	upregulated	upregulated
AT3G61430	PIP1-1	53.065	69.9344	76.039	43.2647	51.7918	54.133	136.695	157.641	127.077	117.64	123.077	99.9169	upregulated	upregulated
AT3G57010	SSL8	78.9006	67.9782	72.4149	94.1573	77.412	78.75	257.406	232.005	241.941	278.979	253.58	269.684	upregulated	upregulated
AT5G64260	EXL2	70.9068	87.5856	79.5715	65.389	84.5368	79.1687	243.434	254.109	238.334	307.9	307.112	328.03	upregulated	upregulated
AT5G48180	NSP5	84.1054	78.1089	81.5975	84.1054	83.3842	81.5438	232.848	238.334	224.758	245.832	236.823	231.338	upregulated	upregulated
AT3G57020	SSL9	92.0368	89.7419	86.0991	97.5876	91.3968	89.7637	180.445	187.299	175.125	196.351	192.672	177.689	upregulated	upregulated
AT3G05890	RCI2B	102.131	82.6996	97.9133	99.1962	93.3229	100.799	387.622	378.613	375.09	438.573	388.584	359.937	upregulated	upregulated
AT5G45950		97.1811	93.0419	104.055	74.1431	78.7338	82.5445	218.837	207.888	183.255	187.545	167.991	133.155	upregulated	upregulated
AT1G07080		104.936	101.873	100.724	128.519	123.793	119.081	214.969	212.087	214.425	304.184	294.044	364.458	upregulated	upregulated
AT2G15970	COR413PM1	101.941	117.339	112.752	100.904	113.964	107.721	1055.74	1113.86	1047.01	1299.84	1299.84	1276.01	upregulated	upregulated
AT1G20440	COR47	104.74	109.578	118.69	113.809	126.966	127.864	535.059	606.516	514.967	602.582	613.986	508.486	upregulated	upregulated
AT1G76180	ERD14	108.581	117.64	130.739	103.338	108.581	115.921	345.182	351.844	375.872	322.882	352.874	315.879	upregulated	upregulated
AT2G23120		117.675	126.162	138.647	149.994	138.205	140.293	469.782	478.273	443.828	577.78	598.649	560.366	upregulated	upregulated
AT4G30960	CIPK6	182.653	189.303	195.402	182.457	198.786	190.925	394.827	387.622	425.003	405.638	430.024	434.295	upregulated	upregulated
AT1G58270	ZW9	201.685	203.204	212.85	208.355	208.89	210.801	452.44	435.562	469.782	485.233	480.645	493.691	upregulated	upregulated
AT3G02480		222.807	330.679	263.364	473.623	499.303	545.907	860.544	860.544	912.249	1493.98	1424.81	1812.81	upregulated	upregulated
AT4G34710	SPE2	496.412	427.939	454.763	533.556	555.162	512.21	998.486	953.705	1007.63	1092.99	1125.1	1178.31	upregulated	upregulated
AT5G24080		0	0.00333333	0	0.0666667	0.00416667	0.0291667	5.41245	6.92919	7.36088	5.65579	7.14414	6.42125	upregulated	upregulated
AT2G42540	COR15A	0.0887744	0.190833	0.0141667	0	0.0808333	0.135833	14.3887	18.8577	13.8204	19.9165	24.0974	25.681	upregulated	upregulated
AT4G21440	ATMYB12	0.17	0.154167	0.136667	0.345833	0.294167	0.1825	7.09307	10.2637	10.9525	6.5075	9.38	9.38167	upregulated	upregulated
AT2G37870		0.249167	0.0783333	0.136667	0.213333	0.0908333	0.11	11.4751	12.49	16.4648	11.7063	12.3484	12.49	upregulated	upregulated
AT5G04380		0.230833	0.275158	0.190833	0.4075	0.690879	0.436246	5.69259	7.07167	6.81996	6.61341	8.17043	7.51958	upregulated	upregulated
AT5G59220	HAI1	0.354167	0.310833	0.154169	0.235351	0.1275	0.247312	14.6914	15.5398	17.1553	14.9683	16.1809	14.9766	upregulated	upregulated
AT1G69480	PHO1-H1	0.230833	0.545414	0.413763	0.459538	0.420833	0.365802	7.09307	6.71564	6.39333	7.94036	7.61182	6.40734	upregulated	upregulated
AT3G48510		0.200833	0.7725	0.575437	0.729583	0.925	1.24625	13.702	12.355	15.9545	21.6201	20.9818	28.1405	upregulated	upregulated
AT3G63060	EDL3	0.549891	0.375634	0.64911	0.60918	0.24	0.53	7.47655	5.9951	5.80376	9.61254	8.09375	7.3825	upregulated	upregulated
AT5G64210	AOX2	0.459167	0.743293	0.406866	1.39329	1.29353	1.47708	6.65713	5.59577	5.15754	11.7607	9.25325	12.6133	upregulated	upregulated
AT2G33380	PXG3	0.436667	0.610833	0.64911	0.2952	0.537556	0.501667	28.2176	27.1829	22.1095	20.8356	21.7487	17.9611	upregulated	upregulated
AT5G05220		0.707663	0.8725	0.165	0.750791	0.760579	1.22316	25.4984	21.2058	23.1891	43.7744	36.1448	48.9091	upregulated	upregulated
AT1G56600	GOLS2	0.7275	0.909213	0.549167	1.66247	1.29353	1.24625	7.63125	6.93581	8.11129	14.238	13.0307	17.6825	upregulated	upregulated
AT2G29380	HAI3	0.426667	0.752872	1.04319	1.09667	1.81091	2.03687	8.11583	7.77833	7.38292	11.6883	13.4777	15.6905	upregulated	upregulated
AT5G54165		0.883333	0.51	1.00662	1.64945	0.960772	0.720178	9.66541	6.20875	6.53926	10.3807	6.02076	5.77921	upregulated	upregulated
AT4G39130		0.436667	1.48463	0.685456	2.33083	2.20875	2.02666	6.14094	7.24094	5.33663	10.1843	9.97113	16.6469	upregulated	upregulated
AT4G33905		0.853333	0.850417	0.945431	0.801466	0.942454	0.7575	10.9615	10.8492	9.59458	11.5595	11.9955	11.6907	upregulated	upregulated
AT3G22830	HSFA6B	0.937982	1.08167	0.716672	1.1025	1.04051	1.00733	12.7387	17.3755	25.775	14.193	19.4848	26.3592	upregulated	upregulated
AT3G12960		0.776736	1.14917	0.881667	1.26333	1.6176	2.1492	6.62044	6.16542	10.3721	10.4983	13.3946	13.9637	upregulated	upregulated
AT1G05340		1.16704	0.938333	0.881667	1.40875	2.18581	1.50495	13.5879	13.0654	12.8457	12.4495	14.2363	14.8258	upregulated	upregulated
AT2G23240		0.837083	1.22217	1.18279	1.6875	1.55271	2.29851	5.6575	6.75143	5.48434	9.84555	10.6812	11.9462	upregulated	upregulated
AT5G45310		0.948321	1.34647	1.00662	1.215	1.49871	1.18167	6.92919	6.34207	7.88186	9.69216	10.8088	12.2041	upregulated	upregulated
AT4G33467		0.805864	1.40101	1.16164	1.73707	2.92917	2.77961	18.3426	14.075	17.8104	24.2458	23.2746	30.7663	upregulated	upregulated
AT5G60220	TET4	1.00746	1.13514	1.40043	1.88347	2.20875	2.10125	6.55852	6.49148	5.96402	8.115	8.91083	10.61	upregulated	upregulated
AT1G49450		1.28372	0.915717	1.40043	0.970721	1.335	1.05417	22.0191	25.3116	28.8952	23.1508	24.9918	24.79	upregulated	upregulated
AT3G17110		1.63333	1.03917	1.03163	2.09125	1.3125	1.69246	8.1525	5.96167	7.55167	8.43621	8.55968	7.2225	upregulated	upregulated
AT3G15534		1.12912	0.95125	1.66337	1.11	2.25176	0.869978	9.76424	7.74082	11.0664	6.20998	7.55937	8.97305	upregulated	upregulated
AT5G12420		1.225	1.35754	1.36754	1.38337	1.83745	1.8015	6.05276	7.68907	6.99125	5.65579	6.8425	5.69842	upregulated	upregulated
AT2G37770	AKR4C9	1.3825	1.21127	1.46253	1.00833	0.993969	1.25546	14.4315	16.7066	17.3204	10.9567	11.927	12.825	upregulated	upregulated
AT1G60190	PUB19	1.25717	1.61098	1.21671	2.40019	2.66335	2.16713	24.0832	20.0464	21.7441	32.1141	30.9681	34.2498	upregulated	upregulated
AT4G05100	AtMYB74	1.28372	1.2875	1.61747	1.11	1.19245	1.23018	10.0866	12.576	11.8194	11.7607	11.8476	11.1483	upregulated	upregulated
AT1G23070		1.29353	1.75789	1.205	2.16734	2.4138	2.8625	7.86842	6.58715	6.55635	12.6614	11.9192	15.2733	upregulated	upregulated
AT1G07645	ATDSI-1VOC	0.995024	1.87514	1.58333	3.09711	2.52691	3.50047	5.27667	8.54792	5.68164	10.3524	12.1505	15.422	upregulated	upregulated
AT5G42290		0.719167	2.0475	1.93958	3.92936	5.041	4.3554	28.9269	27.8603	29.3871	45.3158	41.2283	55.1104	upregulated	upregulated
AT5G24600		1.77345	1.45564	1.58333	2.12213	2.10917	1.96697	5.44622	5.17518	5.42832	8.14647	7.68843	7.56762	upregulated	upregulated
AT2G21720		1.51671	1.86708	1.47456	3.0428	3.73125	3.88088	8.24951	9.90083	7.69247	13.0446	13.0421	16.0807	upregulated	upregulated
AT1G52855		2.06883	1.14917	1.7583	1.86667	1.52581	1.7383	7.4418	5.67667	5.77497	5.14001	5.71958	5.29333	upregulated	upregulated
AT5G62480	GSTU9	1.71991	1.68158	1.57576	2.10167	1.76333	2.40381	17.714	17.7229	16.7505	13.9205	16.1309	13.857	upregulated	upregulated
AT2G23640	RTNLB13	1.69929	2.07166	1.30333	3.2775	3.62584	4.2317	9.9644	10.1996	8.98419	16.5479	17.0629	20.5648	upregulated	upregulated
AT4G02360		1.55204	1.52853	2.03957	1.98584	1.93564	2.3337	7.27399	7.1446	6.31009	7.40212	7.86667	7.98083	upregulated	upregulated
AT1G80130		1.94748	1.60213	1.57576	2.43708	1.94908	1.8452	8.28676	8.40667	6.75659	6.88333	6.591	6.21112	upregulated	upregulated
AT1G71140		1.77345	1.8559	1.54152	2.31668	2.1688	2.05519	7.20756	7.78985	7.46342	7.91504	9.40447	8.18158	upregulated	upregulated
AT5G49120		1.95583	1.81037	1.5059	1.9308	2.37083	2.28805	5.79662	5.81087	6.43413	11.2273	9.38	9.97736	upregulated	upregulated
AT4G09500	UGT79B7	2.18173	1.74072	1.73588	2.31668	1.99687	2.16713	9.89735	9.37006	10.1046	8.92879	9.31667	11.5325	upregulated	upregulated
AT2G46680	ATHB-7	1.5375	2.38795	1.95741	1.42236	1.63667	1.645	51.5335	57.6863	61.8311	49.491	53.6399	58.7475	upregulated	upregulated
AT4G28040		1.8375	2.15041	2.00583	2.14833	1.76333	2.10125	6.4658	6.87173	5.96402	6.99375	6.76333	5.50182	upregulated	upregulated
AT2G35760		2.14254	1.99333	2.06292	2.42488	2.09042	1.93742	10.1271	8.1692	8.02083	8.89167	9.21042	7.92218	upregulated	upregulated
AT1G21400	F24J8.4	1.87667	2.2425	2.54759	1.3525	2.06417	1.62336	6.218	6.40833	5.92829	5.00026	5.14064	5.40587	upregulated	upregulated
AT2G38465		1.99456	2.32333	2.35629	4.02925	3.3733	3.1375	6.92919	7.255	5.72651	12.6365	12.1937	13.9058	upregulated	upregulated
AT4G11910	SGR2	2.38702	2.29912	2.025	3.81544	3.97122	3.63566	8.88599	7.3396	6.80417	14.6587	13.7179	17.7725	upregulated	upregulated
AT3G14880		1.86792	2.53147	2.46746	5.01307	4.52913	4.98792	9.22005	10.7064	9.43836	14.0938	15.2204	19.1571	upregulated	upregulated
AT3G63350	HSFA7B	2.81742	2.22401	1.83116	5.19696	3.35227	3.11167	5.79662	5.45046	5.47545	8.65667	8.4875	9.80231	upregulated	upregulated
AT5G53990	UGT79B9	1.98584	2.58417	2.52146	1.9025	2.45232	2.69	5.58732	6.88119	8.08417	5.05292	6.41833	7.73917	upregulated	upregulated
AT5G55470	NHX4	2.17332	2.69667	2.23	2.88897	3.40833	3.61718	11.5266	10.5979	10.5395	19.3905	18.078	21.9352	upregulated	upregulated
AT2G40435		2.91949	1.82897	2.39042	3.18417	2.34833	2.1492	12.0196	8.48367	9.6625	8.7306	9.51792	11.0802	upregulated	upregulated
AT5G57050	ABI2	2.38035	2.44542	2.34606	2.64963	2.42295	2.3337	19.5185	19.2571	22.8375	20.0542	21.7182	23.1551	upregulated	upregulated
AT1G02660		2.15167	2.5725	2.45852	2.55879	2.92917	2.4737	8.96912	8.08671	8.77295	12.0878	10.9409	13.2517	upregulated	upregulated
AT5G04250		2.3425	2.54833	2.42343	2.71205	2.5825	2.98795	5.87108	5.51288	5.12746	7.03914	6.88162	8.6015	upregulated	upregulated
AT1G01520	RVE3	1.82917	3.09833	2.43902	4.13667	4.30061	4.13603	25.5819	20.9981	21.175	36.4408	32.3995	39.0987	upregulated	upregulated
AT1G80090	PV42B	1.6075	3.23274	2.56125	4.1558	5.09319	5.60324	19.3792	17.8923	15.1405	30.0515	28.7791	43.0707	upregulated	upregulated
AT4G35190	LOG5	2.82921	2.15041	2.42343	3.38419	2.88584	3.265	9.21083	5.98151	7.61486	10.4585	8.8086	10.7158	upregulated	upregulated
AT2G19900	NADP-ME1	1.71991	3.19296	2.56125	4.6408	5.451	6.34293	27.1741	34.3617	30.9721	43.6838	48.2791	61.2216	upregulated	upregulated
AT2G41170		2.66012	2.35583	2.46746	2.0043	2.19622	2.38702	5.92829	6.24583	6.87017	6.6465	6.02076	5.69046	upregulated	upregulated
AT1G68570	NPF3.1	1.7512	3.12792	2.68426	1.31515	2.25176	2.29851	6.6779	9.5471	7.01619	5.89083	7.48037	6.40734	upregulated	upregulated
AT5G57790		2.32179	2.87333	2.41019	3.70999	3.24966	3.67915	10.2992	8.02549	8.74841	14.9775	14.8934	17.5684	upregulated	upregulated
AT5G15190		2.63579	2.44542	2.58338	2.6713	2.62873	1.88303	6.32799	5.89959	7.71704	6.60127	7.13129	7.25098	upregulated	upregulated
AT3G21890		3.49891	1.77665	2.41019	3.561	1.86792	1.66458	13.94	6.88119	6.73159	11.1047	6.67647	7.07167	upregulated	upregulated
AT1G31750		2.78542	2.26667	2.74667	3.81544	3.69982	5.08914	12.0807	13.3181	13.1083	17.23	21.0851	25.5742	upregulated	upregulated
AT4G24415	MIR824A	2.95543	2.39993	2.47923	3.08417	2.73	2.23324	8.5975	6.29612	6.94417	7.55167	7.27458	6.65416	upregulated	upregulated
AT5G25120	CYP71B11	2.7738	2.20088	2.92875	2.25075	2.73	2.37333	6.69354	6.18469	6.77621	7.01528	6.73679	6.3816	upregulated	upregulated
AT2G35310		2.49869	2.99917	2.4542	3.71947	3.71875	4.19083	6.4658	5.58441	5.73993	8.74667	7.29167	8.77977	upregulated	upregulated
AT3G62260		3.1725	2.69667	2.23	2.6108	2.81679	2.8415	6.49399	6.40833	6.09083	7.83833	7.49126	8.22917	upregulated	upregulated
AT5G63130		2.80792	2.49458	2.84787	4.02925	3.53827	2.90414	6.63606	5.20455	6.40816	7.71009	8.02375	7.55458	upregulated	upregulated
AT5G06530	ABCG22	2.06883	3.04754	3.03667	1.70046	2.67083	2.51167	8.26014	10.2954	9.62167	5.93461	8.07349	7.78	upregulated	upregulated
AT1G80160		3.28336	2.26667	2.69917	2.6713	2.78397	2.54577	9.88746	7.255	7.33594	9.85544	9.075	8.91373	upregulated	upregulated
AT4G11350		2.94651	2.515	2.85982	3.31428	3.14731	3.56407	8.2096	8.47248	9.03458	9.26499	9.56319	10.589	upregulated	upregulated
AT3G14590	NTMC2T6.2	2.39578	3.15588	2.8018	2.76924	2.7925	3.18417	6.33892	5.5359	7.24751	8.15383	8.06084	10.404	upregulated	upregulated
AT2G18570	UGT72D1	2.88873	2.60291	2.88171	4.96917	4.52913	4.7925	9.12132	9.41538	8.81622	15.5824	16.1416	19.4257	upregulated	upregulated
AT2G43570	CHI	2.49869	2.96449	2.93667	4.10167	3.82752	4.08403	9.55831	10.6584	10.5	9.65883	10.3501	10.7064	upregulated	upregulated
AT2G36780	UGT73C3	3.33792	2.32333	2.77961	2.22083	2.31092	2.11037	13.8525	11.03	9.51963	7.53833	7.96333	5.86127	upregulated	upregulated
AT5G63350		2.48451	3.13749	2.82671	4.573	5.75077	5.69799	38.9869	47.223	59.7134	58.8584	69.8709	86.0126	upregulated	upregulated
AT2G29460	GSTU4	3.28336	2.63535	2.58338	3.17092	4.1073	3.58292	11.9615	11.9194	12.8183	12.1191	12.9623	11.0183	upregulated	upregulated
AT5G65140	TPPJ	3.38052	2.87333	2.27671	4.33417	3.10917	3.03819	12.4622	10.5158	11.6292	13.3617	13.5149	13.1574	upregulated	upregulated
AT2G28400		2.66012	2.78542	3.10875	3.82664	3.38419	4.20739	11.495	10.775	12.3221	15.8227	14.1129	14.6575	upregulated	upregulated
AT3G19580	AZF2	3.02269	2.86333	2.69917	3.16167	2.88584	2.71374	11.5341	8.91373	9.46993	13.239	11.0372	11.488	upregulated	upregulated
AT4G40010	SRK2F	3.23699	2.73642	2.65125	3.97917	2.85208	2.45852	16.4397	11.9442	15.1365	16.798	16.0964	17.6346	upregulated	upregulated
AT2G25940	ALPHA-VPE	3.28336	2.58417	2.76793	3.43875	2.75313	2.78905	7.35756	5.91874	6.75659	6.96046	7.06208	6.26039	upregulated	upregulated
AT2G24560		3.29972	2.69667	2.7298	5.0225	5.2975	4.55837	8.19917	5.70083	6.77621	13.525	11.6484	12.6829	upregulated	upregulated
AT2G41870		3.10708	2.955	2.74667	2.90326	2.75313	2.36492	6.4658	6.65833	8.22776	5.48434	7.16417	8.81454	upregulated	upregulated
AT1G61340		2.91949	3.345	2.62167	2.88897	3.055	3.73284	6.82754	5.8775	7.1863	6.48414	7.40125	8.6015	upregulated	upregulated
AT1G03120	ATRAB28	2.26667	3.345	3.29739	2.95543	4.09292	3.38541	17.412	17.9205	20.3304	31.4669	29.7058	40.7082	upregulated	upregulated
AT1G77000	SKP2B	2.88215	2.91122	3.11759	4.46917	3.7766	3.66667	8.85764	7.08991	9.41538	10.9862	9.29833	12.7892	upregulated	upregulated
AT1G59740	NPF4.3	3.1725	2.91122	2.89285	3.6975	3.13245	3.0181	6.63606	7.63455	7.47377	6.42098	7.19568	7.26875	upregulated	upregulated
AT3G45730		2.78542	2.92667	3.28583	3.96653	3.29125	3.47595	6.24589	6.61489	6.07148	10.4071	8.4442	10.9008	upregulated	upregulated
AT5G04340	ZAT6	3.43999	2.33412	3.24167	3.92936	3.29788	3.20103	7.8175	6.12102	5.28883	8.03162	7.06208	6.29208	upregulated	upregulated
AT5G22460		3.20769	3.18417	2.7298	5.24002	4.89429	4.71	16.9212	14.3142	15.0829	21.1321	21.2081	18.0908	upregulated	upregulated
AT1G16850		2.84213	3.23992	3.06554	4.89463	5.83917	5.22434	44.1912	57.7252	47.4302	89.1212	85.6044	103.431	upregulated	upregulated
AT5G17860	CCX1	3.06505	2.99917	3.1725	3.23085	3.48411	3.48414	11.2737	10.1996	9.93792	10.8696	10.0721	11.3808	upregulated	upregulated
AT5G01520		2.58696	3.7433	2.93667	3.88088	4.92415	4.94262	22.9879	20.4858	25.9085	40.54	40.2104	56.5271	upregulated	upregulated
AT1G15825		2.61669	2.33412	4.39583	3.40178	3.0975	3.75397	9.64	7.4358	7.01125	7.29	7.67833	7.13601	upregulated	upregulated
AT2G29090	CYP77A2	3.33792	3.345	2.82671	5.19696	4.18973	4.13603	13.4373	13.2122	13.6032	17.4719	17.8587	17.6346	upregulated	upregulated
AT5G36100		2.97917	3.01002	3.65796	3.96653	3.665	4.01184	8.39361	6.46792	7.81292	12.8999	12.0238	15.3678	upregulated	upregulated
AT5G20830	SUS1	3.24169	2.97398	3.591	2.94463	3.42587	3.07819	13.0174	15.1792	13.525	16.1744	19.0222	17.1325	upregulated	upregulated
AT3G51750		2.85291	3.7765	3.18833	4.68287	4.76461	4.65543	35.3579	35.0992	32.5725	44.4195	43.7695	46.354	upregulated	upregulated
AT1G54575		3.90352	2.88242	3.13579	4.9348	3.20333	3.1375	13.6758	13.1276	9.82504	13.0026	11.9867	10.6791	upregulated	upregulated
AT5G50760		2.54003	3.27083	4.37256	2.74332	2.92917	3.12577	6.62044	6.75143	8.11129	6.39303	5.96277	5.5359	upregulated	upregulated
AT4G27657		3.66056	3.41209	3.33833	4.39678	3.35227	3.70333	13.0654	10.47	11.6777	16.7396	15.728	15.0816	upregulated	upregulated
AT1G11175		2.99623	3.66833	3.83657	3.94252	3.80246	4.39445	7.86842	5.85708	8.36294	10.0452	9.075	10.5075	upregulated	upregulated
AT1G56170	NFYC2	3.7618	3.64164	3.18833	4.46917	4.22586	4.57169	19.8972	18.8256	16.8006	22.9787	19.1154	18.3094	upregulated	upregulated
AT5G04000		3.79908	3.41209	3.41921	6.64128	4.6	5.88921	10.8267	9.35629	9.36375	18.1363	15.4464	14.7429	upregulated	upregulated
AT3G56080		3.11253	4.09576	3.6	2.99585	2.7925	2.72917	8.83053	9.27333	9.02713	9.10376	9.09735	7.45833	upregulated	upregulated
AT3G09910	RABC2B	3.38913	3.78296	3.75079	3.59833	4.15628	4.30584	14.3887	14.4651	15.9144	17.0115	16.0599	19.4995	upregulated	upregulated
AT4G15490	UGT84A3	3.58353	3.98458	3.4271	4.54413	3.75231	4.035	18.0795	20.5165	19.3054	17.4817	19.2558	18.8256	upregulated	upregulated
AT5G44260		2.93046	4.35663	3.74042	4.6275	6.00996	5.25095	15.7207	18.4742	17.3204	27.1896	29.5804	36.8958	upregulated	upregulated
AT4G12000		3.92417	3.61	3.55211	4.16579	3.92833	3.83421	8.1525	8.1582	6.50414	8.99597	7.88873	8.54205	upregulated	upregulated
AT1G68500		4.14875	3.82751	3.18833	6.29116	3.87781	4.71	9.47737	9.16667	10.2483	13.5385	12.7793	12.2916	upregulated	upregulated
AT5G17850	CCX2	3.54546	3.78963	3.94342	4.11622	3.87781	4.07167	8.73519	9.26167	9.53167	10.2392	10.4738	12.2354	upregulated	upregulated
AT3G12320	T2E22.34	4.585	3.64164	3.23063	4.5025	3.18917	2.66146	9.45316	7.89148	7.99087	9.89539	9.29833	9.94417	upregulated	upregulated
AT5G02230		3.69839	3.89167	4.02	4.245	4.37875	5.15375	26.4717	25.441	24.6058	29.4917	26.7854	24.9417	upregulated	upregulated
AT5G24090	CHIB1	3.95417	3.8807	4.20338	2.40019	3.51711	3.64788	8.23631	8.26235	9.31421	7.23388	9.1241	7.48998	upregulated	upregulated
AT3G51860	CAX3	3.58353	4.18583	4.31121	3.40178	3.86431	3.75397	16.3232	20.27	17.8651	15.7483	18.6088	19.019	upregulated	upregulated
AT2G41190		4.08923	4.36958	4.02671	4.19686	4.28519	4.30584	25.1915	27.8168	26.1499	26.8992	25.9879	29.462	upregulated	upregulated
AT5G52570	BETA-OHASE 2	3.33792	4.96713	4.24757	2.8108	3.00098	2.85042	13.442	12.8958	12.1008	11.8779	11.2405	12.5568	upregulated	upregulated
AT4G24480		4.16097	4.47707	3.93579	5.21625	5.01067	4.62623	12.2643	12.355	12.8091	13.9205	14.543	15.8042	upregulated	upregulated
AT1G48100		4.86167	3.68985	4.5187	5.04195	4.34682	4.0456	27.6359	21.6219	21.3141	27.1501	24.9693	24.0901	upregulated	upregulated
AT2G45220	PME17	2.65186	5.18667	5.43767	1.26333	3.53827	3.52206	9.84242	22.1329	14.0847	6.76828	10.9084	7.85329	upregulated	upregulated
AT3G10340	PAL4	4.30914	4.28267	4.9029	5.21625	4.7475	4.96371	10.9437	10.6903	9.61254	10.6633	10.0885	9.9121	upregulated	upregulated
AT2G19810		4.10232	4.68329	4.82583	4.35796	5.90983	4.98792	17.3445	17.8384	21.3688	22.6107	25.003	30.4301	upregulated	upregulated
AT1G19970		4.22298	4.34657	5.10292	4.53074	4.02277	4.53222	13.8667	12.4346	12.0209	15.6425	13.5343	13.084	upregulated	upregulated
AT3G03310	LCAT3	3.95417	5.18667	4.61576	4.81249	5.52675	4.68793	10.5209	11.4124	9.17175	13.5066	14.4434	15.045	upregulated	upregulated
AT1G10640		3.84458	5.06792	4.98462	2.53467	3.48411	2.965	11.9192	13.855	10.8347	8.63627	9.06115	8.68274	upregulated	upregulated
AT1G08890	SUGTL4	4.87866	5.00377	4.36329	4.91705	5.76216	5.3039	15.5802	15.6777	16.3861	16.679	16.6514	18.1673	upregulated	upregulated
AT5G41040	HHT1	3.53917	5.15494	5.62994	3.22005	3.9425	3.86285	16.645	27.1435	17.3457	13.9621	15.8563	10.8313	upregulated	upregulated
AT2G21180		4.52875	4.44962	5.43767	4.6408	5.17546	5.41963	9.53042	10.4049	10.2307	10.7905	9.88128	11.1261	upregulated	upregulated
AT3G61890	ATHB-12	6.0077	4.43833	3.99625	4.65101	3.91417	3.03245	23.4733	18.9982	26.238	21.2007	22.4507	23.6136	upregulated	upregulated
AT1G01240		3.93417	5.19291	5.88704	4.65871	5.68417	4.95167	13.7429	13.9193	13.8853	16.6039	16.9954	18.4716	upregulated	upregulated
AT5G11110	SPS2	4.8933	4.98751	5.24741	5.26303	4.66827	4.54566	51.7044	53.6222	50.5604	51.7598	50.2054	51.1846	upregulated	upregulated
AT1G21790		4.5762	5.17719	5.50006	4.08176	4.965	5.22434	15.6255	16.2288	15.045	21.7928	21.9246	24.6015	upregulated	upregulated
AT1G52827	CDT1	4.52875	5.76583	5.02167	4.6275	7.01579	6.1001	18.0233	15.1792	12.8995	20.1193	13.9927	10.9455	upregulated	upregulated
AT3G43270	PME32	5.33118	4.91533	5.35167	6.13917	5.1192	4.85675	13.6871	11.4021	12.9255	15.0538	13.3155	15.1685	upregulated	upregulated
AT5G44670		4.59751	5.78097	5.50006	4.91705	5.44164	4.92507	10.624	11.2339	11.4479	13.6884	13.96	13.6698	upregulated	upregulated
AT2G41380		4.9325	5.6025	5.91414	3.61083	3.92833	4.6	13.62	13.1763	11.4134	9.26499	8.3596	7.94558	upregulated	upregulated
AT2G47530		7.55703	4.96095	5.92448	4.83708	3.86431	4.4712	16.8441	13.3667	17.965	14.2225	12.8867	15.0662	upregulated	upregulated
AT1G08170		0.24	0.122697	0.129167	0.535032	0.813289	0.67213	3.32468	3.42824	2.65083	6.23101	6.63373	10.8944		upregulated
AT5G18450	DREB2G	0.108387	0.601667	0.429167	0.7625	1.09897	0.67213	2.31873	2.71989	2.66146	5.63164	6.13666	6.05185		upregulated
AT1G54860		0.51233	0.521181	0.529954	1.00833	1.44196	2.02666	4.58333	5.50097	4.735	9.45246	10.8565	13.289		upregulated
AT5G62800		0.320833	0.554566	0.754167	1.08471	1.09897	1.35171	4.12686	3.45083	3.81544	8.92879	8.63038	11.2583		upregulated
AT5G55240	PXG2	0.765694	1.13514	0.7275	1.8015	1.64519	1.8375	3.22075	3.30247	3.2095	6.5075	7.851	9.26829		upregulated
AT4G09600	GASA3	0.64169	1.30824	0.847882	2.93208	2.29768	3.52206	6.51866	7.9296	4.44853	13.7119	15.988	16.2463		upregulated
AT5G53895		1.075	1.37349	0.976741	1.62765	1.21289	1.59351	2.51204	2.7916	3.1342	6.03333	6.59897	7.3825		upregulated
AT3G27660	OL2	1.41624	1.07501	0.98421	1.92121	1.48853	2.50083	4.14837	4.71669	4.79067	8.37037	9.08891	11.3408		upregulated
AT1G76590		1.225	1.52853	1.61747	1.29246	1.87583	1.675	2.54003	3.06719	3.39545	5.65579	5.34583	7.76699		upregulated
AT2G41280	M1	1.67418	2.08733	1.40043	4.10167	3.73125	2.89118	4.15753	4.01212	4.12042	8.01186	8.07349	10.8157		upregulated
AT4G36900	RAP2-1	5.28629	4.99657	5.18747	5.53516	5.14001	5.41963	8.08593	10.81	10.1821	10.5467	11.8317	13.2767		upregulated
AT5G47810	PFK2	5.46436	6.75958	6.04543	10.1967	8.77083	8.78555	12.0063	12.0452	11.538	20.0708	18.6723	22.0433		upregulated
AT5G24970		6.78542	6.43636	5.79504	7.48157	7.23921	6.91187	11.3572	9.75436	9.9186	16.12	14.3146	17.6207		upregulated
AT2G27150	AAO3	6.26083	7.11333	6.56982	5.8875	6.02087	6.24627	11.625	11.9625	12.1747	12.9305	12.3936	13.4552		upregulated
AT5G17490	RGL3	6.38697	7.04583	7.23529	9.88377	9.94481	9.672	13.05	13.1847	13.7336	22.239	20.2162	26.1104		upregulated
AT4G34480		6.60566	6.95684	7.65542	4.80487	5.86958	5.61018	13.0257	15.2707	13.6884	11.6527	12.5523	11.7451		upregulated
AT1G46554		7.19875	6.60288	7.58682	7.0263	7.79092	8.51	14.5169	13.7696	14.1944	17.7945	17.8821	18.94		upregulated
AT5G10740		7.32452	7.34333	7.18726	7.51459	7.47841	7.49374	12.9081	13.3181	12.5029	15.2929	14.3948	15.465		upregulated
AT2G15010		5.99484	9.38287	6.85333	12.5716	13.9108	14.7717	16.0245	16.9621	12.4775	24.4458	30.5516	31.3727		upregulated
AT3G20250	APUM5	7.1283	7.4033	7.7409	8.46716	8.22776	7.89769	14.2796	13.5385	14.2596	17.8887	17.331	19.8972		upregulated
AT4G32290		8.22287	7.52286	7.96917	8.98243	9.45167	8.61925	12.6521	12.0183	10.3134	19.7144	16.8027	20.2525		upregulated
AT3G12955		8.50042	8.95648	7.00049	8.93999	10.2337	9.6968	17.5487	15.2975	15.3425	25.6253	23.4833	27.8779		upregulated
AT1G07720	KCS3	7.3925	9.66752	8.99298	5.46005	6.70182	6.9354	15.2508	16.9482	17.2945	13.1567	12.7302	12.5173		upregulated
AT5G24530	DMR6	8.0154	9.33959	9.67298	7.44371	6.535	6.95373	12.1755	14.5291	13.9236	14.1196	14.8046	15.665		upregulated
AT1G67100	LBD4	8.49375	10.6084	8.49589	14.5321	12.6754	11.4483	16.3584	18.5142	19.7011	25.9296	26.9566	26.3791		upregulated
AT3G51000		9.6425	9.32653	9.80449	10.8013	10.2521	10.9058	16.9212	16.496	16.7131	21.7	21.0163	21.6756		upregulated
AT1G15740		9.34292	11.346	10.6558	10.6925	11.0715	10.7263	20.5977	20.2204	20.5458	27.8733	27.6907	30.5142		upregulated
AT1G32900	GBSS1	10.702	11.4057	10.6451	8.35661	9.29792	8.26235	16.5297	16.2877	15.6685	18.9808	18.0305	21.8032		upregulated
AT4G04870	CLS	11.5033	12.4209	11.0095	12.0196	12.7563	12.6783	19.0813	17.0166	17.3079	23.5437	23.5555	28.7427		upregulated
AT3G10420	SPD1	11.6226	11.8996	11.9194	14.1701	13.3497	12.9599	25.0389	23.2253	21.5624	31.8083	27.7413	28.3384		upregulated
AT3G07360	PUB9	11.3633	12.4048	12.075	9.94246	11.2698	11.1475	18.4825	21.5267	22.6529	18.8026	22.9999	23.361		upregulated
AT5G07010	SOT15	18.014	17.4404	16.8967	20.7528	18.3183	19.6942	34.768	33.3889	30.9878	46.9894	43.645	40.0708		upregulated
AT5G53970		19.8239	17.0104	17.5781	19.412	17.3743	18.366	36.708	37.2068	34.649	37.9604	38.7609	37.1143		upregulated
AT1G19660	BBD2	17.6825	20.8367	21.5562	15.7954	16.9407	17.8146	34.4158	37.0746	34.9617	42.243	41.7366	40.822		upregulated
AT1G79520	MTP9	25.0666	23.0759	20.9235	24.9117	20.2242	18.603	50.4944	43.1903	43.5625	51.0466	44.5426	40.8106		upregulated
AT5G52420		23.6743	23.8155	22.4487	24.7608	25.6034	23.0738	51.0524	44.65	44.2971	65.7849	60.1855	70.5434		upregulated
AT1G78680	GGH2	21.8505	24.0509	24.7655	20.8147	19.6766	21.47	46.0777	47.5266	41.97	43.7092	44.3962	39.2856		upregulated
AT2G28470	BGAL8	25.3931	27.5417	26.2025	27.4846	26.5063	26.4896	48.9383	53.3353	52.9562	54.1014	55.4888	60.5904		upregulated
AT5G65470		25.2992	30.0007	28.0697	22.7284	26.0004	26.1346	49.7575	55.9501	56.9008	53.4267	54.9665	58.6395		upregulated
AT4G18700	CIPK12	29.6151	29.3214	30.1735	33.6994	34.3833	33.1292	61.5795	55.2838	57.3075	71.4866	69.1825	70.0729		upregulated
AT2G02990	RNS1	31.2677	27.7717	32.4765	20.5367	18.6851	19.3142	48.0226	48.4755	46.9109	43.4877	44.9529	36.8393		upregulated
AT5G60680		25.7499	32.8494	34.469	22.5217	29.3481	28.0524	52.9871	59.2885	58.4295	55.543	57.3845	53.7686		upregulated
AT4G35790	PLDDELTA	37.9026	39.678	39.64	41.1027	42.5547	40.871	75.611	76.7949	75.9602	87.2243	90.1196	89.7054		upregulated
AT5G67030	ZEP	48.0226	50.05	47.7601	41.3911	43.5787	44.8835	92.5453	99.2913	94.2461	99.9169	104.788	105.702		upregulated
AT3G10020		53.4339	59.7723	62.3292	63.8623	63.5038	61.5576	107.023	117.569	111.308	132.182	136.62	146.331		upregulated
AT1G54100	ALDH7B4	62.4681	59.32	58.1115	63.4909	63.5334	62.305	118.987	119.081	119.409	131.819	132.446	136.928		upregulated
AT3G03150		69.8347	74.8354	82.0884	55.0046	61.6572	68.1372	130.918	141.25	125.504	136.092	126.576	136.033		upregulated
AT4G27520	ENODL2	99.4652	116.324	109.183	84.3654	95.1107	94.7403	210.514	219.915	188.145	211.088	208.464	196.351		upregulated
AT5G03210		0.0991667	0.154167	0.0533333	0.310833	0.285833	0.118333	5.80956	3.98375	5.10416	7.79033	6.97625	8.97305		upregulated
AT1G52680		0.148333	0.0875	0.173333	0.0666667	0.0508333	0.172889	4.43333	6.06542	6.83207	8.29463	7.80889	11.5325		upregulated
AT1G07500		0.459167	0.181667	0.2825	1.32579	0.743293	0.345833	3.95403	1.0542	2.74379	6.16265	5.79455	5.34629		upregulated
AT1G07430	AIP1	0.629358	0.610833	0.568503	1.5525	1.43167	1.6542	4.75988	5.33167	5.49083	7.01528	7.1725	8.10753		upregulated
AT3G03620		0.571217	0.901512	0.515175	1.215	1.27662	1.63377	4.70034	5.2974	4.85204	7.72414	8.82583	12.4471		upregulated
AT1G48990		0.649167	0.938333	0.696667	2.57083	2.5825	2.72917	4.40206	3.98375	3.27127	7.94036	6.64765	8.57791		upregulated
AT2G18050	HIS1-3	0.707663	1.05417	0.76537	1.74603	1.81091	2.08625	4.77792	4.77998	4.27833	6.07917	7.10293	8.14544		upregulated
AT1G22370	UGT85A5	0.958215	1.06256	0.625833	1.12167	1.1708	1.07375	4.24333	4.34682	3.97582	7.30794	6.54246	6.24589		upregulated
AT3G48240		1.10259	0.983977	0.847882	1.98584	1.37713	1.46596	5.26722	3.84519	4.93461	6.86708	7.09348	6.9059		upregulated
AT3G20300		1.10259	1.4467	1.65417	0.997963	1.01833	0.987602	4.8108	7.39949	7.22853	5.40042	5.46208	6.46417		upregulated
AT5G50770	HSD6	1.28372	1.66093	1.26333	1.4925	1.60769	1.20303	5.05592	4.77998	4.42792	5.6144	6.52976	8.63875		upregulated
AT1G22470		1.99456	1.80074	0.900833	2.54667	1.86792	1.60542	5.06657	5.22295	4.75988	7.11621	7.04499	6.06542		upregulated
AT3G25870		1.3825	1.88588	1.73588	2.52367	2.62873	2.76083	4.37792	3.88244	4.0562	6.69083	5.09129	6.47405		upregulated
AT5G05965		1.49583	1.87514	1.72139	1.61742	1.99687	1.75338	5.20653	5.91125	4.6677	7.82659	8.69171	8.895		upregulated
AT3G56350	MSD2	2.00911	2.29912	1.77375	3.50915	3.33942	3.40212	4.61084	4.58334	4.10069	5.83957	8.8375	10.624		upregulated
AT4G18220		2.00911	2.99917	2.9702	1.9775	2.6008	2.48125	5.23116	5.44064	5.01067	6.23101	5.4838	6.67961		upregulated
AT1G73210		2.46507	2.55708	3.14658	2.75519	2.705	2.59667	4.56079	4.26917	3.72462	5.64202	5.22409	5.72256		upregulated
AT1G52080	AR791	2.70542	2.62408	2.9075	2.88897	2.64294	2.62338	4.65329	4.59462	4.735	5.73752	5.17044	5.61668		upregulated
AT1G26800		3.41084	2.7651	2.27671	5.08667	3.60491	2.88171	7.52375	6.109	4.81899	10.9283	8.40079	8.27292		upregulated
AT1G10530		2.82921	2.71066	3.43493	2.63708	2.65296	2.98795	6.34767	5.0142	6.48414	6.25788	6.34754	7.36196		upregulated
AT2G14520	CBSDUF3	3.02269	2.955	3.07519	3.20581	2.87333	3.00046	5.56584	4.65752	4.53083	6.15437	6.27291	7.265		upregulated
AT5G47070		3.09566	3.12792	3.28583	3.15417	3.14731	3.47595	6.14094	5.1025	6.2223	7.63	7.11621	6.96833		upregulated
AT1G19540		3.31913	3.13749	3.63705	4.34639	3.71875	4.035	6.4658	6.36587	6.03333	9.18	9.23993	11.1359		upregulated
AT4G38400	EXLA2	3.51627	3.78963	4.05651	3.54	4.79417	3.85	6.00853	7.71333	8.80455	8.78833	9.27616	9.21366		upregulated
AT4G01026	PYL7	2.97917	4.26207	4.21333	2.40019	3.03503	2.28805	5.25625	6.84125	6.24583	6.32576	7.68843	7.01619		upregulated
AT3G14060		3.56407	4.06124	4.46167	2.83139	3.55102	3.365	6.54668	5.70083	8.43083	7.41845	7.14414	5.74683		upregulated
AT1G07180	NDA1	4.13603	5.14203	4.77432	2.35417	3.20333	3.72074	6.54668	7.19822	6.63869	5.88167	6.8925	5.8858		upregulated
AT1G14530	THH1	4.9851	4.5187	4.81333	4.53074	5.041	5.6875	10.1141	8.32132	8.41019	10.8696	10.8088	12.7346		upregulated
AT2G38820		4.29792	5.38186	5.0875	5.1775	4.6404	4.3554	8.50917	9.43575	8.3156	12.2305	10.9825	10.7344		upregulated
AT5G43150		5.31212	4.81628	5.82837	5.19696	4.12544	4.96371	9.413	9.90083	9.49843	11.5417	11.4363	8.69185		upregulated
AT2G15960		4.11622	7.59119	5.32003	4.02199	3.39167	3.53023	7.86842	11.7588	12.2588	6.70316	10.4974	6.99833		upregulated
AT5G48010	THAS1	6.61503	6.99833	8.06167	2.75519	3.90435	4.10246	1.41582	1.19005	1.05417	0.61091	0.45	0.399167	downregulated
AT4G36880	CP1	1019.46	888.639	974.598	1658.95	1340.63	1340.63	498.084	310.064	473.623	965.308	769.683	912.249	downregulated
AT1G51805		5.665	6.09125	5.91414	3.43875	4.30931	4.14837	2.59667	3.27333	2.57226	1.79152	1.88321	1.64254	downregulated
AT5G51780	BHLH36	6.20583	5.68353	6.01905	3.84621	4.72583	5.29292	2.58315	2.65296	3.10579	2.18083	2.22842	3.00747	downregulated
AT3G54430	SRS6	5.54539	7.12668	5.5502	5.78687	6.42284	5.58705	2.4025	3.3875	2.48	2.7027	3.3483	2.92792	downregulated
AT2G46750	GULLO2	5.87313	5.88377	6.58291	3.83871	3.91417	4.00333	1.76097	0.765913	0.925	0.986224	0.592592	0.501667	downregulated
AT1G18400	BEE1	6.11537	6.256	6.05428	5.14399	4.83708	6.41879	1.84544	2.06333	1.45583	1.75338	2.01498	1.2052	downregulated
AT1G78450		5.49161	7.58083	5.39	3.32468	4.5187	3.17563	3.58879	2.97637	2.24231	2.09925	1.2371	0.852348	downregulated
AT1G66940		5.24434	7.50153	6.34659	3.29125	4.56894	3.60698	0.569167	0.818333	0.866542	0.493333	0.633481	0.645807	downregulated
AT3G43430		5.76591	6.3651	7.4476	5.87589	6.43579	5.46413	2.58315	3.13458	2.60313	3.22958	3.31917	2.81268	downregulated
AT5G65690	PCK2	6.10667	6.19466	7.425	4.96075	5.79879	5.33156	1.59926	1.4283	1.56316	1.335	1.21481	1.225	downregulated
AT5G48000	CYP78A2	5.74333	7.6836	7.0263	4.39678	5.14001	5.64525	1.56245	2.16667	1.71926	1.50404	1.19296	1.31833	downregulated
AT2G42850	CYP718	6.24627	6.54917	7.81292	6.42284	6.7375	7.07662	3.7968	2.83219	2.78542	4.95909	3.00876	2.9075	downregulated
AT3G22540		6.23167	6.53433	8.0375	4.70833	6.34353	5.57833	3.57958	2.35086	3.37708	2.59781	1.72583	2.3258	downregulated
AT4G01680	MYB55	7.02333	6.5646	7.26542	6.04787	5.2402	6.02091	4.07069	3.0225	2.40408	3.47296	2.94292	3.11441	downregulated
AT5G46890		6.1807	8.35088	6.83962	3.21417	5.42792	4.10246	2.56494	2.83219	2.54421	0.90254	1.38352	0.860695	downregulated
AT2G32660	AtRLP22	7.52831	6.92731	7.24996	8.46716	7.74128	7.25098	2.06779	1.78955	3.71168	3.845	3.99287	4.83621	downregulated
AT1G01380	ETC1	6.95397	6.97312	7.99917	4.245	5.17546	4.90417	2.4375	1.71492	2.285	2.38092	1.98083	3.9538	downregulated
AT5G47950		7.48923	7.15278	7.60671	4.53074	5.22082	5.3039	2.93046	2.3913	2.74379	1.96167	2.11625	1.91537	downregulated
AT5G20820		6.49399	7.2524	8.66617	4.8485	4.92415	5.24102	4.32125	2.35838	2.12162	2.42756	1.53666	1.4825	downregulated
AT5G40590		6.83083	7.96375	8.40875	4.13083	7.49434	6.00853	1.06545	1.08833	0.547531	0.571217	0.670803	0.476832	downregulated
AT1G58602		7.06208	9.06639	8.07417	4.97967	6.49792	7.45084	2.62338	3.4885	3.38625	2.29912	3.07503	2.47161	downregulated
AT3G47570		7.70302	8.17043	8.66617	7.45163	8.02231	7.72481	3.95403	3.60425	4.21838	4.03207	3.70583	3.9048	downregulated
AT2G35743		6.63373	10.5773	7.4729	10.2032	6.51917	8.12072	3.26958	2.41621	3.50171	4.03207	4.98834	4.04936	downregulated
AT3G29030	EXPA5	8.4525	9.26499	10.0007	3.85427	4.90797	5.23259	2.00961	2.89338	2.73213	1.53708	1.39292	1.54	downregulated
AT3G51660		8.58843	10.737	9.59625	5.04195	5.97851	5.57833	3.8062	5.44064	3.65583	3.845	3.655	3.18417	downregulated
AT1G22570	NPF5.15	10.4071	9.413	10.7808	12.8683	11.9009	12.7487	4.9077	4.9375	5.18761	6.42098	6.30458	6.26039	downregulated
AT1G14960		7.87879	11.5709	13.1959	4.61655	6.76914	8.07241	1.87792	2.17682	1.09918	0.71142	0.840868	0.691667	downregulated
AT1G70690	CRRSP2	12.7695	11.8546	12.535	9.8413	8.70747	7.95375	5.9425	5.86875	5.52346	5.38426	4.13626	5.35295	downregulated
AT1G24530		11.1568	13.9843	13.0124	8.69185	11.4217	10.6883	5.955	6.77173	6.21261	5.22594	5.5675	4.77792	downregulated
AT1G09240	NAS3	16.8441	13.4017	11.8015	19.8388	15.9721	12.76	7.04842	5.77582	5.68164	11.3365	8.84917	10.4521	downregulated
AT3G05400	SUGTL5	15.6696	16.0555	17.7742	13.7954	12.9825	12.88	8.34083	8.25167	7.70587	8.28529	8.09375	7.13601	downregulated
AT4G12510		16.0388	16.1187	18.9817	5.19696	11.1983	12.0891	4.70917	8.74157	6.03333	3.735	2.77096	2.99583	downregulated
AT5G19110		18.4598	15.4506	17.2812	18.016	16.3475	16.1318	8.03581	6.97759	8.90788	9.21125	8.71417	8.81454	downregulated
AT3G50740	UGT72E1	29.7058	28.7177	30.8522	23.6136	27.0631	28.0322	10.8492	16.3704	15.9545	11.1359	12.8995	16.2463	downregulated
AT1G68840	RAV2	28.2583	38.3561	33.3732	28.8249	32.6774	31.1171	17.4087	16.5779	12.3404	18.5384	15.5421	13.4125	downregulated
AT3G30775	POX1	64.4004	72.46	77.1103	62.1508	71.9629	72.778	31.1626	34.4158	36.913	38.8239	42.7758	47.0241	downregulated
AT5G64570	BXL4	108.71	120.264	117.244	96.1545	112.291	112.616	53.6812	60.9929	56.1829	53.2943	56.0385	52.0502	downregulated
AT5G55050		123.077	124.096	131.408	94.9106	95.3959	96.7509	50.9967	42.0655	54.3164	47.9879	48.6859	48.0472	downregulated
AT1G01600	CYP86A4	5.13794	3.76369	3.95463	6.95958	5.86958	5.7982	9.99124	7.84292	8.93167	11.4975	9.17583	10.3038	upregulated
AT5G44820		5.42878	4.28267	4.33833	5.71297	5.59875	5.02417	8.73519	8.65507	10.9958	9.00793	9.74387	9.80231	upregulated
AT5G17760		5.92725	5.19291	4.43	6.21745	6.34353	6.27814	10.8095	11.5164	11.4629	12.3373	11.9082	10.9392	upregulated
AT1G23205		5.14844	5.49237	5.97917	3.23085	4.4275	5.43671	12.415	13.3946	10.1461	7.40212	9.27616	6.33746	upregulated
AT5G18470		6.7037	5.80667	4.64947	10.7257	7.59833	7.03449	14.4913	13.563	11.4242	18.94	15.7034	16.435	upregulated
AT4G14746		5.96167	6.24583	6.63083	5.86583	7.19049	7.42351	14.0721	11.2551	13.4343	14.7298	12.0105	12.8029	upregulated
AT4G30460		9.16117	7.65368	8.69185	10.5924	9.45167	9.06504	19.1018	18.2926	16.6531	17.5324	18.7242	16.1971	upregulated
AT2G22500	PUMP5	9.29833	8.25567	9.63344	8.8826	9.65686	10.6624	19.4575	21.6219	23.0242	19.4022	19.5233	19.4053	upregulated
AT3G16360	AHP4	11.5033	8.89	9.29667	9.92611	10.7897	11.9321	24.7992	19.8433	19.7712	20.27	15.9612	15.4423	upregulated
AT4G17340	TIP2-2	6.93167	11.0019	12.2146	5.51166	8.275	8.27905	18.9982	26.9742	21.0316	13.5066	16.6514	13.0551	upregulated
AT1G17170	GSTU24	11.7557	10.6233	11.6133	11.4143	11.7063	14.2272	21.5435	23.8293	27.4575	19.092	22.7415	20.3283	upregulated
AT5G50200	NRT3.1	13.3834	11.4992	10.8508	17.5931	14.6168	19.1102	23.5845	24.3758	28.2712	26.8508	29.7406	32.6259	upregulated
AT2G30140	UGT87A2	15.7921	12.5987	12.5425	16.1071	15.3896	17.0629	31.8933	30.2789	30.5922	31.8886	31.84	30.8384	upregulated
AT3G11340		13.9388	15.7178	16.5723	11.2091	12.4108	13.0437	29.3968	36.1317	31.5512	26.3526	24.8316	21.3555	upregulated
AT4G34230	CAD5	19.1666	17.9343	19.3792	20.3919	19.2442	20.0708	39.3972	39.358	37.3494	35.239	35.8001	34.7546	upregulated
AT3G15210	ERF4	20.5879	17.9829	19.3792	21.6113	21.329	21.175	39.2113	40.2391	41.207	40.1585	44.6828	42.498	upregulated
AT1G05560	UGT75B1	20.0317	20.9006	21.5969	14.9946	17.2	18.8553	39.7432	45.5716	40.5939	30.5871	32.8564	29.0802	upregulated
AT1G02850	BGLU11	22.259	20.7275	19.5981	22.208	21.3424	23.2831	43.4877	46.5653	49.3285	39.4479	45.803	47.3079	upregulated
AT5G19440		84.7744	74.7236	76.5057	92.6499	89.3809	88.3083	166.324	162.932	171.362	173.575	176.271	174.465	upregulated
AT5G01600	FER1	189.498	236.538	220.439	116.324	190.32	200.252	417.598	508.486	390.525	359.027	425.003	293.419	upregulated
AT3G43110		0.745091	0.633333	0.736246	0.822714	0.8	0.642051	5.24045	6.44697	6.2925	4.54333	5.64352	6.52857	upregulated
AT5G04370	NAMT1	1.40924	1.82897	1.93958	1.06583	1.5073	1.53259	5.041	5.66113	5.47545	3.60639	4.27917	4.48467	upregulated
AT5G15180	PER56	1.4012	2.13333	1.86176	1.08471	1.9	1.93742	6.87794	8.26235	6.13083	4.66902	5.98263	4.7477	upregulated
AT5G43450		2.41954	2.47259	2.1126	2.71205	2.59083	2.01397	5.47352	6.53433	5.625	6.53583	6.64765	4.8933	upregulated
AT3G56620		2.35579	2.35583	2.74667	5.84125	3.75231	3.72074	9.28132	6.54833	5.72651	9.56872	6.94109	6.67961	upregulated
AT3G14680	CYP72A14	3.54546	4.64167	3.70921	5.07685	4.60739	5.11114	7.38375	8.48367	8.53583	7.95962	9.72661	8.50796	upregulated
AT5G17810	WOX12	4.21207	4.28267	3.40958	5.51166	4.5187	5.16385	10.2763	8.98243	7.88186	10.3807	7.06208	7.39254	upregulated
AT5G47330		4.75954	3.76369	3.50606	5.37295	4.19853	4.99823	11.3051	9.67917	10.018	11.4854	9.19622	8.09375	upregulated
AT4G24130		3.85333	4.14833	4.39583	3.17092	4.44813	4.2317	7.54583	11.9328	9.2543	7.13012	8.23202	6.52	upregulated
AT5G15950	SAMDC2	5.9002	5.42667	1.92912	8.03662	4.52913	7.4787	21.1242	15.2975	11.6403	18.1144	9.70481	13.0413	upregulated
AT4G14020		3.30746	5.12082	5.97917	2.94463	3.3625	4.96371	10.5418	13.1763	13.2823	7.11621	9.01127	7.1125	upregulated

### Sheet: Supplementary Data 2
Supplementary Data 2 ∣ Significantly-enriched Gene Ontology categories among the ABA-regulated genes
Expression pattern	Category	Term	Count	p value
ABA-regulated genes in WT	GOTERM_BP_DIRECT	GO:0009414~response to water deprivation	121	3.579e-50
	GOTERM_BP_DIRECT	GO:0009737~response to abscisic acid	106	2.06969e-35
	GOTERM_BP_DIRECT	GO:0006970~response to osmotic stress	42	1.10855e-15
	GOTERM_CC_DIRECT	GO:0005576~extracellular region	114	2.34343e-15
	GOTERM_BP_DIRECT	GO:0048316~seed development	46	2.83438e-12
	GOTERM_BP_DIRECT	GO:0009651~response to salt stress	48	6.21419e-11
	GOTERM_BP_DIRECT	GO:0009611~response to wounding	51	5.05527e-09
	GOTERM_BP_DIRECT	GO:0009738~abscisic acid-activated signaling pathway	29	9.06749e-09
	GOTERM_BP_DIRECT	GO:0009409~response to cold	39	8.20018e-08
	GOTERM_BP_DIRECT	GO:0019748~secondary metabolic process	25	1.12614e-07
	GOTERM_BP_DIRECT	GO:0009753~response to jasmonic acid	34	1.17884e-07
	GOTERM_BP_DIRECT	GO:0071456~cellular response to hypoxia	24	1.21213e-07
	GOTERM_CC_DIRECT	GO:0012511~monolayer-surrounded lipid storage body	7	3.67698e-07
	GOTERM_BP_DIRECT	GO:0050832~defense response to fungus	39	7.21274e-07
	GOTERM_MF_DIRECT	GO:0008194~UDP-glycosyltransferase activity	14	1.04822e-06
	GOTERM_BP_DIRECT	GO:0019915~lipid storage	7	8.92157e-06
	GOTERM_BP_DIRECT	GO:0009631~cold acclimation	12	1.182e-05
	GOTERM_MF_DIRECT	GO:0003700~transcription factor activity, sequence-specific DNA binding	50	2.1984e-05
	GOTERM_MF_DIRECT	GO:0004497~monooxygenase activity	14	2.72968e-05
	GOTERM_MF_DIRECT	GO:0046910~pectinesterase inhibitor activity	8	2.78307e-05
	GOTERM_MF_DIRECT	GO:0005506~iron ion binding	18	5.93538e-05
	GOTERM_MF_DIRECT	GO:0004857~enzyme inhibitor activity	8	0.000100069
	GOTERM_BP_DIRECT	GO:0051603~proteolysis involved in cellular protein catabolic process	10	0.0001671
	GOTERM_MF_DIRECT	GO:0016157~sucrose synthase activity	4	0.000208314
	GOTERM_MF_DIRECT	GO:0020037~heme binding	18	0.000220306
	GOTERM_BP_DIRECT	GO:0006979~response to oxidative stress	28	0.000284684
	GOTERM_MF_DIRECT	GO:0004197~cysteine-type endopeptidase activity	9	0.000334393
	GOTERM_MF_DIRECT	GO:0030599~pectinesterase activity	7	0.000339504
	GOTERM_BP_DIRECT	GO:0009269~response to desiccation	7	0.00036101
	GOTERM_BP_DIRECT	GO:0010162~seed dormancy process	7	0.00036101
	GOTERM_BP_DIRECT	GO:0002376~immune system process	15	0.0003635
	GOTERM_BP_DIRECT	GO:0080167~response to karrikin	15	0.000398666
	GOTERM_BP_DIRECT	GO:0009415~response to water	9	0.000399209
	GOTERM_CC_DIRECT	GO:0005764~lysosome	7	0.000685086
	GOTERM_MF_DIRECT	GO:0080044~quercetin 7-O-glucosyltransferase activity	7	0.00130589
	GOTERM_BP_DIRECT	GO:0010344~seed oilbody biogenesis	4	0.00150167
	GOTERM_BP_DIRECT	GO:0048838~release of seed from dormancy	4	0.00150167
	GOTERM_MF_DIRECT	GO:0016829~lyase activity	9	0.00158883
	GOTERM_MF_DIRECT	GO:0016757~transferase activity, transferring glycosyl groups	24	0.00178356
	GOTERM_MF_DIRECT	GO:0016491~oxidoreductase activity	23	0.00183567
	GOTERM_MF_DIRECT	GO:0015171~amino acid transmembrane transporter activity	7	0.00208738
	GOTERM_MF_DIRECT	GO:0080043~quercetin 3-O-glucosyltransferase activity	7	0.00208738
	GOTERM_CC_DIRECT	GO:0005811~lipid particle	6	0.00215034
	GOTERM_MF_DIRECT	GO:0016705~oxidoreductase activity, acting on paired donors, with incorporation or reduction of molecular oxygen	11	0.00222481
	GOTERM_BP_DIRECT	GO:0031347~regulation of defense response	24	0.00261193
	GOTERM_MF_DIRECT	GO:0043565~sequence-specific DNA binding	19	0.00305528
	GOTERM_MF_DIRECT	GO:0022857~transmembrane transporter activity	15	0.00330379
	GOTERM_BP_DIRECT	GO:0042538~hyperosmotic salinity response	8	0.0035527
	GOTERM_MF_DIRECT	GO:0010295~(+)-abscisic acid 8'-hydroxylase activity	3	0.00416697
	GOTERM_CC_DIRECT	GO:0005615~extracellular space	9	0.00424763
	GOTERM_BP_DIRECT	GO:0071215~cellular response to abscisic acid stimulus	8	0.00509538
	GOTERM_MF_DIRECT	GO:0016151~nickel cation binding	4	0.00527171
	GOTERM_BP_DIRECT	GO:0080003~thalianol metabolic process	3	0.00554834
	GOTERM_BP_DIRECT	GO:2000143~negative regulation of DNA-templated transcription, initiation	3	0.00554834
	GOTERM_BP_DIRECT	GO:0007165~signal transduction	33	0.00584361
	GOTERM_BP_DIRECT	GO:0009639~response to red or far red light	12	0.0060717
	GOTERM_MF_DIRECT	GO:0000976~transcription regulatory region sequence-specific DNA binding	28	0.0063571
	GOTERM_BP_DIRECT	GO:0050826~response to freezing	5	0.0067566
	GOTERM_MF_DIRECT	GO:0004568~chitinase activity	4	0.00704731
	GOTERM_MF_DIRECT	GO:0045330~aspartyl esterase activity	5	0.00721484
	GOTERM_BP_DIRECT	GO:0098542~defense response to other organism	27	0.00771137
	GOTERM_BP_DIRECT	GO:0009416~response to light stimulus	49	0.00826775
	GOTERM_MF_DIRECT	GO:0010427~abscisic acid binding	4	0.00913601
	GOTERM_MF_DIRECT	GO:0004722~protein serine/threonine phosphatase activity	7	0.00993305
	GOTERM_BP_DIRECT	GO:0010167~response to nitrate	5	0.00998408
	GOTERM_BP_DIRECT	GO:0009751~response to salicylic acid	14	0.0103543
	GOTERM_BP_DIRECT	GO:0045893~positive regulation of transcription, DNA-templated	15	0.0103713
	GOTERM_BP_DIRECT	GO:0006032~chitin catabolic process	4	0.010517
	GOTERM_BP_DIRECT	GO:0016125~sterol metabolic process	5	0.0119157
	GOTERM_BP_DIRECT	GO:0033993~response to lipid	13	0.01209
	GOTERM_MF_DIRECT	GO:0016709~oxidoreductase activity, acting on paired donors, with incorporation or reduction of molecular oxygen, NAD(P)H as one donor, and incorporation of one atom of oxygen	6	0.0121027
	GOTERM_BP_DIRECT	GO:0009845~seed germination	8	0.0127501
	GOTERM_MF_DIRECT	GO:0042910~xenobiotic transporter activity	5	0.013543
	GOTERM_BP_DIRECT	GO:0006949~syncytium formation	4	0.0135739
	GOTERM_BP_DIRECT	GO:0010150~leaf senescence	12	0.0149296
	GOTERM_BP_DIRECT	GO:1990961~drug transmembrane export	5	0.016459
	GOTERM_MF_DIRECT	GO:0019900~kinase binding	6	0.0166664
	GOTERM_BP_DIRECT	GO:0002213~defense response to insect	4	0.0170826
	GOTERM_BP_DIRECT	GO:0046345~abscisic acid catabolic process	3	0.0174424
	GOTERM_BP_DIRECT	GO:0009831~plant-type cell wall modification involved in multidimensional cell growth	3	0.0174424
	GOTERM_MF_DIRECT	GO:0015144~carbohydrate transmembrane transporter activity	5	0.017711
	GOTERM_MF_DIRECT	GO:0097573~glutathione oxidoreductase activity	5	0.017711
	GOTERM_MF_DIRECT	GO:0015175~neutral amino acid transmembrane transporter activity	3	0.019316
	GOTERM_MF_DIRECT	GO:0008970~phosphatidylcholine 1-acylhydrolase activity	3	0.019316
	GOTERM_MF_DIRECT	GO:0051119~sugar transmembrane transporter activity	4	0.0207944
	GOTERM_MF_DIRECT	GO:0004864~protein phosphatase inhibitor activity	4	0.0207944
	GOTERM_BP_DIRECT	GO:0010555~response to mannitol	4	0.0210489
	GOTERM_BP_DIRECT	GO:0000272~polysaccharide catabolic process	4	0.0210489
	GOTERM_BP_DIRECT	GO:0019853~L-ascorbic acid biosynthetic process	4	0.0210489
	GOTERM_BP_DIRECT	GO:0006865~amino acid transport	6	0.0214445
	GOTERM_CC_DIRECT	GO:0016021~integral component of membrane	157	0.022484
	GOTERM_MF_DIRECT	GO:0015297~antiporter activity	8	0.0228599
	GOTERM_BP_DIRECT	GO:0009687~abscisic acid metabolic process	3	0.0254127
	GOTERM_BP_DIRECT	GO:0080163~regulation of protein serine/threonine phosphatase activity	4	0.0254751
	GOTERM_CC_DIRECT	GO:0016020~membrane	42	0.0277594
	GOTERM_BP_DIRECT	GO:0010200~response to chitin	16	0.0281301
	GOTERM_BP_DIRECT	GO:0042742~defense response to bacterium	34	0.0281352
	GOTERM_BP_DIRECT	GO:0001666~response to hypoxia	8	0.0283987
	GOTERM_BP_DIRECT	GO:0042545~cell wall modification	5	0.0284526
	GOTERM_BP_DIRECT	GO:0043086~negative regulation of catalytic activity	4	0.03036
	GOTERM_BP_DIRECT	GO:0097305~response to alcohol	7	0.0320334
	GOTERM_BP_DIRECT	GO:0016042~lipid catabolic process	8	0.0326258
	GOTERM_MF_DIRECT	GO:0038023~signaling receptor activity	4	0.0331066
	GOTERM_MF_DIRECT	GO:0016791~phosphatase activity	7	0.0333244
	GOTERM_BP_DIRECT	GO:0003006~developmental process involved in reproduction	3	0.0345607
	GOTERM_BP_DIRECT	GO:0009755~hormone-mediated signaling pathway	16	0.0352845
	GOTERM_MF_DIRECT	GO:0004553~hydrolase activity, hydrolyzing O-glycosyl compounds	7	0.0404185
	GOTERM_MF_DIRECT	GO:0051537~2 iron, 2 sulfur cluster binding	6	0.0457327
ABA-regulated genes in sr34a-1	GOTERM_BP_DIRECT	GO:0009414~response to water deprivation	134	6.28436e-54
	GOTERM_BP_DIRECT	GO:0009737~response to abscisic acid	109	7.41547e-33
	GOTERM_BP_DIRECT	GO:0006970~response to osmotic stress	46	6.3178e-17
	GOTERM_CC_DIRECT	GO:0005576~extracellular region	118	7.37488e-14
	GOTERM_BP_DIRECT	GO:0009651~response to salt stress	53	2.72265e-11
	GOTERM_BP_DIRECT	GO:0048316~seed development	47	7.09502e-11
	GOTERM_CC_DIRECT	GO:0012511~monolayer-surrounded lipid storage body	9	2.71594e-09
	GOTERM_BP_DIRECT	GO:0009738~abscisic acid-activated signaling pathway	31	5.65662e-09
	GOTERM_BP_DIRECT	GO:0009611~response to wounding	53	3.54826e-08
	GOTERM_BP_DIRECT	GO:0019748~secondary metabolic process	27	4.35083e-08
	GOTERM_BP_DIRECT	GO:0009409~response to cold	42	7.25754e-08
	GOTERM_BP_DIRECT	GO:0009753~response to jasmonic acid	36	1.14253e-07
	GOTERM_BP_DIRECT	GO:0019915~lipid storage	9	1.44936e-07
	GOTERM_BP_DIRECT	GO:0050832~defense response to fungus	42	1.0234e-06
	GOTERM_BP_DIRECT	GO:0071456~cellular response to hypoxia	25	1.1771e-06
	GOTERM_BP_DIRECT	GO:0009639~response to red or far red light	18	1.18388e-05
	GOTERM_BP_DIRECT	GO:0009631~cold acclimation	12	3.28771e-05
	GOTERM_MF_DIRECT	GO:0020037~heme binding	20	4.83574e-05
	GOTERM_BP_DIRECT	GO:0009269~response to desiccation	8	5.68014e-05
	GOTERM_MF_DIRECT	GO:0046910~pectinesterase inhibitor activity	8	6.42645e-05
	GOTERM_MF_DIRECT	GO:0004497~monooxygenase activity	14	6.72161e-05
	GOTERM_MF_DIRECT	GO:0010427~abscisic acid binding	6	7.25664e-05
	GOTERM_MF_DIRECT	GO:0008194~UDP-glycosyltransferase activity	12	8.23777e-05
	GOTERM_BP_DIRECT	GO:0051603~proteolysis involved in cellular protein catabolic process	11	8.59021e-05
	GOTERM_BP_DIRECT	GO:0010162~seed dormancy process	8	0.000105846
	GOTERM_MF_DIRECT	GO:0004197~cysteine-type endopeptidase activity	10	0.00012707
	GOTERM_CC_DIRECT	GO:0005615~extracellular space	12	0.000160338
	GOTERM_BP_DIRECT	GO:0010344~seed oilbody biogenesis	5	0.00017407
	GOTERM_BP_DIRECT	GO:0048838~release of seed from dormancy	5	0.00017407
	GOTERM_BP_DIRECT	GO:0042343~indole glucosinolate metabolic process	5	0.00017407
	GOTERM_CC_DIRECT	GO:0005764~lysosome	8	0.000208984
	GOTERM_MF_DIRECT	GO:0003700~transcription factor activity, sequence-specific DNA binding	50	0.00026087
	GOTERM_MF_DIRECT	GO:0016157~sucrose synthase activity	4	0.000270036
	GOTERM_MF_DIRECT	GO:0004864~protein phosphatase inhibitor activity	6	0.00034891
	GOTERM_BP_DIRECT	GO:0006979~response to oxidative stress	30	0.000359661
	GOTERM_MF_DIRECT	GO:0016491~oxidoreductase activity	26	0.000385771
	GOTERM_MF_DIRECT	GO:0005506~iron ion binding	17	0.000488518
	GOTERM_MF_DIRECT	GO:0030599~pectinesterase activity	7	0.000671702
	GOTERM_MF_DIRECT	GO:0016829~lyase activity	10	0.000723014
	GOTERM_BP_DIRECT	GO:0009415~response to water	9	0.00097283
	GOTERM_MF_DIRECT	GO:0038023~signaling receptor activity	6	0.00108029
	GOTERM_BP_DIRECT	GO:0042538~hyperosmotic salinity response	9	0.00113913
	GOTERM_BP_DIRECT	GO:0098542~defense response to other organism	32	0.00144889
	GOTERM_MF_DIRECT	GO:0004857~enzyme inhibitor activity	7	0.00145299
	GOTERM_CC_DIRECT	GO:0016020~membrane	52	0.00147077
	GOTERM_BP_DIRECT	GO:0050826~response to freezing	6	0.00178103
	GOTERM_BP_DIRECT	GO:0009266~response to temperature stimulus	13	0.00217966
	GOTERM_BP_DIRECT	GO:0010431~seed maturation	7	0.00238026
	GOTERM_MF_DIRECT	GO:0016757~transferase activity, transferring glycosyl groups	25	0.00262376
	GOTERM_MF_DIRECT	GO:0015171~amino acid transmembrane transporter activity	7	0.00278696
	GOTERM_BP_DIRECT	GO:0031347~regulation of defense response	26	0.0028469
	GOTERM_BP_DIRECT	GO:0002376~immune system process	14	0.00336494
	GOTERM_BP_DIRECT	GO:0071215~cellular response to abscisic acid stimulus	9	0.00343639
	GOTERM_MF_DIRECT	GO:0043565~sequence-specific DNA binding	20	0.00367422
	GOTERM_MF_DIRECT	GO:0016709~oxidoreductase activity, acting on paired donors, with incorporation or reduction of molecular oxygen, NAD(P)H as one donor, and incorporation of one atom of oxygen	7	0.00372397
	GOTERM_MF_DIRECT	GO:0097573~glutathione oxidoreductase activity	6	0.00373821
	GOTERM_MF_DIRECT	GO:0042910~xenobiotic transporter activity	6	0.00373821
	GOTERM_CC_DIRECT	GO:0005811~lipid particle	6	0.00408936
	GOTERM_BP_DIRECT	GO:0080167~response to karrikin	14	0.00454634
	GOTERM_BP_DIRECT	GO:0010150~leaf senescence	14	0.00488855
	GOTERM_MF_DIRECT	GO:0010295~(+)-abscisic acid 8'-hydroxylase activity	3	0.00495008
	GOTERM_BP_DIRECT	GO:0002213~defense response to insect	5	0.00496526
	GOTERM_BP_DIRECT	GO:0080163~regulation of protein serine/threonine phosphatase activity	5	0.00496526
	GOTERM_BP_DIRECT	GO:0009751~response to salicylic acid	16	0.00506001
	GOTERM_MF_DIRECT	GO:0051537~2 iron, 2 sulfur cluster binding	8	0.00519044
	GOTERM_BP_DIRECT	GO:1990961~drug transmembrane export	6	0.00532117
	GOTERM_BP_DIRECT	GO:0033993~response to lipid	15	0.00536844
	GOTERM_BP_DIRECT	GO:0009755~hormone-mediated signaling pathway	20	0.00634468
	GOTERM_MF_DIRECT	GO:0016151~nickel cation binding	4	0.006727
	GOTERM_BP_DIRECT	GO:2000143~negative regulation of DNA-templated transcription, initiation	3	0.00688961
	GOTERM_MF_DIRECT	GO:0022857~transmembrane transporter activity	15	0.00744912
	GOTERM_MF_DIRECT	GO:0045330~aspartyl esterase activity	5	0.0115548
	GOTERM_MF_DIRECT	GO:0004568~chitinase activity	4	0.0115981
	GOTERM_MF_DIRECT	GO:0016705~oxidoreductase activity, acting on paired donors, with incorporation or reduction of molecular oxygen	10	0.0116887
	GOTERM_MF_DIRECT	GO:0080044~quercetin 7-O-glucosyltransferase activity	6	0.0120757
	GOTERM_BP_DIRECT	GO:0009416~response to light stimulus	52	0.0126528
	GOTERM_MF_DIRECT	GO:0000976~transcription regulatory region sequence-specific DNA binding	29	0.0127417
	GOTERM_BP_DIRECT	GO:0045893~positive regulation of transcription, DNA-templated	16	0.0134532
	GOTERM_BP_DIRECT	GO:0006082~organic acid metabolic process	8	0.0138942
	GOTERM_BP_DIRECT	GO:0010167~response to nitrate	5	0.0145276
	GOTERM_MF_DIRECT	GO:0016791~phosphatase activity	8	0.0158272
	GOTERM_BP_DIRECT	GO:0006721~terpenoid metabolic process	6	0.0160768
	GOTERM_MF_DIRECT	GO:0004722~protein serine/threonine phosphatase activity	7	0.0162611
	GOTERM_MF_DIRECT	GO:0080043~quercetin 3-O-glucosyltransferase activity	6	0.017109
	GOTERM_BP_DIRECT	GO:0009828~plant-type cell wall loosening	5	0.0172695
	GOTERM_BP_DIRECT	GO:0009642~response to light intensity	16	0.0173186
	GOTERM_BP_DIRECT	GO:0006949~syncytium formation	4	0.018241
	GOTERM_BP_DIRECT	GO:0006032~chitin catabolic process	4	0.018241
	GOTERM_BP_DIRECT	GO:0010025~wax biosynthetic process	5	0.0203131
	GOTERM_BP_DIRECT	GO:0046345~abscisic acid catabolic process	3	0.0215101
	GOTERM_BP_DIRECT	GO:0009831~plant-type cell wall modification involved in multidimensional cell growth	3	0.0215101
	GOTERM_MF_DIRECT	GO:0008970~phosphatidylcholine 1-acylhydrolase activity	3	0.0227866
	GOTERM_MF_DIRECT	GO:0015175~neutral amino acid transmembrane transporter activity	3	0.0227866
	GOTERM_MF_DIRECT	GO:0019900~kinase binding	6	0.0233672
	GOTERM_BP_DIRECT	GO:0045490~pectin catabolic process	6	0.0233716
	GOTERM_MF_DIRECT	GO:0015144~carbohydrate transmembrane transporter activity	5	0.0235903
	GOTERM_BP_DIRECT	GO:0009845~seed germination	8	0.0260472
	GOTERM_MF_DIRECT	GO:0102336~3-oxo-arachidoyl-CoA synthase activity	4	0.0261314
	GOTERM_MF_DIRECT	GO:0102337~3-oxo-cerotoyl-CoA synthase activity	4	0.0261314
	GOTERM_MF_DIRECT	GO:0008324~cation transmembrane transporter activity	4	0.0261314
	GOTERM_MF_DIRECT	GO:0102338~3-oxo-lignoceronyl-CoA synthase activity	4	0.0261314
	GOTERM_MF_DIRECT	GO:0051119~sugar transmembrane transporter activity	4	0.0261314
	GOTERM_BP_DIRECT	GO:0006865~amino acid transport	6	0.0262087
	GOTERM_BP_DIRECT	GO:0007165~signal transduction	33	0.0271991
	GOTERM_CC_DIRECT	GO:0005618~cell wall	27	0.0275879
	GOTERM_BP_DIRECT	GO:0000272~polysaccharide catabolic process	4	0.0280747
	GOTERM_BP_DIRECT	GO:0009687~abscisic acid metabolic process	3	0.0312327
	GOTERM_BP_DIRECT	GO:0006631~fatty acid metabolic process	8	0.0329739
	GOTERM_BP_DIRECT	GO:0010243~response to organonitrogen compound	11	0.0338294
	GOTERM_BP_DIRECT	GO:0010555~response to mannitol	4	0.0338521
	GOTERM_BP_DIRECT	GO:0019762~glucosinolate catabolic process	4	0.0338521
	GOTERM_BP_DIRECT	GO:0044248~cellular catabolic process	26	0.0391895
	GOTERM_BP_DIRECT	GO:0042545~cell wall modification	5	0.0402782
	GOTERM_BP_DIRECT	GO:0090558~plant epidermis development	17	0.0413792
	GOTERM_MF_DIRECT	GO:0015297~antiporter activity	8	0.0414236
	GOTERM_BP_DIRECT	GO:0003006~developmental process involved in reproduction	3	0.0423325
	GOTERM_BP_DIRECT	GO:0016042~lipid catabolic process	8	0.0439776
	GOTERM_BP_DIRECT	GO:0009733~response to auxin	15	0.0452307
	GOTERM_BP_DIRECT	GO:0010200~response to chitin	17	0.0479239

### Sheet: Supplementary Data 3
Supplementary Data 3 ∣ SR34a-regulated genes (DEGs) under control and ABA conditions
Values are expressed in corrected reads per kilobase of transcript per million (cRPKM)
ID	Gene name	WT_control Rep1	WT_control Rep2	WT_control Rep3	sr34a-1_control Rep1	sr34a-1_control Rep2	sr34a-1_control Rep3	WT_ABA Rep1	WT_ABA Rep2	WT_ABA Rep3	sr34a-1_ABA Rep1	sr34a-1_ABA Rep2	sr34a-1_ABA Rep3	Regulation in sr34a-1_Control	Regulation in sr34a-1_ABA
AT5G10140	FLC	11.9634	10.6479	11.1788	6.07958	5.65708	4.1806	12.7302	13.5187	13.412	6.52857	6.33696	6.81241	downregulated	downregulated
AT3G54890	LHCA1	641.324	817.505	806.017	291.169	411.61	403.526	536.67	709.279	584.598	269.371	318.101	270.812	downregulated	downregulated
AT5G47500	PME68	71.3613	108.125	92.8968	26.3855	41.9775	46.3692	65.7273	99.5204	70.2303	26.4379	33.1795	29.9211	downregulated	downregulated
AT3G49430	SR34A	82.7666	76.7321	76.1645	11.2626	10.018	10.7578	75.2916	72.9152	70.7304	9.50349	9.51792	11.2197	downregulated	downregulated
AT1G29920	LHCB1.2	817.505	1028.8	1007.63	315.879	476.499	480.645	796.995	1073.11	876.761	332.05	421.401	354.264	downregulated	downregulated
AT1G29910	LHCB1.2	756.94	864.843	838.024	328.693	443.828	444.659	678.707	796.995	719.208	290.725	352.316	290.053	downregulated	downregulated
AT2G05070	LHCB2.2	336.232	400.893	384.512	142.035	183.465	171.704	298.95	391.428	315.879	133.155	152.088	142.674	downregulated	downregulated
AT5G25090	ENODL13	35.7799	39.5321	40.5895	16.0583	20.7921	20.3692	48.6376	58.2816	47.5091	23.1999	25.681	24.2854	downregulated	downregulated
AT2G34430	LHB1B1	178.266	305.34	304.377	43.9198	95.2238	95.9789	159.818	269.684	201.685	48.1199	73.2014	56.6017	downregulated	downregulated
AT3G27690	LHCB2.4	144.655	169.051	179.04	66.69	77.541	75.719	142.546	175.727	151.423	64.5899	69.6979	64.4734	downregulated	downregulated
AT3G42725		7.59665	9.54548	8.99298	2.31668	4.68112	4.54566	8.62542	11.9194	10.7333	3.69563	4.08064	2.70873	downregulated	downregulated
AT2G32550		9.46501	13.81	13.1714	3.38913	5.33367	5.66832	7.51075	9.57046	7.12586	2.95175	3.25397	3.9048	downregulated	downregulated
AT5G48010	THAS1	6.61503	6.99833	8.06167	2.75519	3.90435	4.10246	1.41582	1.19005	1.05417	0.61091	0.45	0.399167	downregulated
AT4G13495		27.6812	31.7475	28.6692	11.716	13.9717	15.4233	18.652	22.045	21.9849	9.63581	12.0105	11.5325	downregulated
AT2G43550	ATTI6	10.9896	12.326	12.3936	4.77259	5.78504	6.38976	10.5621	12.8624	9.13167	6.2477	6.62202	4.30917	downregulated
AT3G15670		103.628	166.131	122.902	257.887	295.358	312.233	629.912	652.391	635.342	1223.1	1223.1	1615.38	upregulated	upregulated
AT2G36640	ATECP63	18.6648	27.6662	21.1258	45.546	54.5366	55.6942	139.948	141.004	132.662	288.712	291.169	399.048	upregulated	upregulated
AT3G21370	BGLU19	3.84458	4.04481	3.70921	10.3755	10.4087	13.1451	9.4975	13.4414	11.9192	20.9083	25.5947	27.1772	upregulated	upregulated
AT2G40170	EM6	9.56518	13.8348	11.4901	23.6324	30.6818	33.1094	110.371	109.887	96.0842	212.544	207.038	272.029	upregulated	upregulated
AT2G21490	LEA	14.9417	22.5998	17.5376	38.1678	42.9726	45.4285	86.7203	91.6731	76.5424	183.737	186.797	254.671	upregulated	upregulated
AT2G35300	LEA18	74.2753	96.4596	75.8097	183.647	188.573	197.93	468.62	400.05	434.295	828.587	806.017	1028.8	upregulated	upregulated
AT4G16160	OEP162	12.7805	15.9545	13.1013	31.3254	31.235	33.2569	58.5723	55.5128	51.6734	108.844	110.508	148.391	upregulated	upregulated
AT5G22470	PARP3	3.78583	6.03259	4.7603	10.0396	12.5946	13.3534	19.4575	21.8259	17.8858	39.938	44.0431	53.4867	upregulated	upregulated
AT1G48130	PER1	10.6367	15.881	13.8419	29.9856	32.6586	39.9256	56.0385	63.5334	52.472	109.887	126.254	157.027	upregulated	upregulated
AT3G50980	XERO1	9.1389	12.8029	8.89742	20.4465	21.9668	20.7761	49.6905	54.2793	45.0694	104.518	102.459	127.022	upregulated	upregulated
AT2G38905		2.00911	3.36292	2.67083	5.83321	7.86172	6.29792	24.2541	20.8263	21.493	43.9198	40.9723	53.4267	upregulated	upregulated
AT5G07330		9.29833	15.6553	12.6202	25.5947	29.2709	32.8442	82.2025	77.5835	71.7444	147.105	136.695	206.738	upregulated	upregulated
AT4G21020		21.1883	31.7985	21.9863	49.9482	57.6437	61.1236	175.727	173.362	171.884	365.563	320.295	449.041	upregulated	upregulated
AT1G54870		6.81996	10.2316	7.4729	15.6897	17.5554	21.2272	46.7744	52.0758	40.4161	88.3083	103.628	116.611	upregulated	upregulated
AT5G66780		37.9805	67.7626	44.2125	103.918	119.9	120.74	248.239	228.231	250.16	495.045	491.011	662.935	upregulated	upregulated
AT3G54940		19.6804	27.7392	21.7792	54.6769	58.4049	61.9234	96.7509	100.431	81.8663	198.198	194.915	260.079	upregulated	upregulated
AT3G15280		3.08253	5.92829	5.00167	9.31155	13.7476	11.4046	53.4339	54.0783	41.2432	113.334	100.656	142.546	upregulated	upregulated
AT4G25140	OLEO1	8.91913	12.9886	10.8283	21.2572	20.8086	25.1423	56.1924	69.3811	53.6679	110.005	135.032	171.147	upregulated	upregulated
AT1G16730	UP6	2.46507	3.67848	4.09165	7.82712	7.15278	9.16904	16.3762	15.7796	13.6605	29.1933	28.8099	35.2676	upregulated	upregulated
AT1G65090		9.15227	10.4812	8.205	20.1991	20.3474	19.507	31.4879	29.3635	31.0329	56.7035	56.5937	79.5715	upregulated	upregulated
AT1G72100		7.84731	10.3142	7.08518	16.4175	19.6887	19.9894	55.3654	54.4129	50.4653	104.421	101.652	137.548	upregulated	upregulated
AT2G28420		2.44077	3.61	3.32092	6.6925	7.37913	8.14011	14.8244	15.2348	11.5847	28.547	28.5692	37.6603	upregulated	upregulated
AT2G28490		6.7037	11.2398	9.95917	19.8841	22.911	25.4362	30.5491	38.6067	28.0989	67.7626	81.269	104.268	upregulated	upregulated
AT5G54740	SESA5	10.3466	6.74958	10.3007	29.1114	17.2323	29.1264	11.0308	15.1196	15.459	38.583	40.4357	50.8452	upregulated	upregulated
AT4G27160	AT2S3	5.08667	5.52839	6.38583	28.424	15.1863	22.6963	4.66738	7.47983	9.31421	24.1218	23.8008	29.8446	upregulated	upregulated
AT2G41260	M17	19.1102	14.9313	13.1828	58.025	35.8381	57.6035	15.5988	21.4452	21.7853	48.4592	52.4934	65.9191	upregulated	upregulated
AT1G75830	PDF1.1	42.2298	30.4944	35.1658	151.561	94.5314	113.066	40.51	37.7105	40.8472	111.759	123.989	148.717	upregulated	upregulated
AT1G43780	SCPL44	10.9445	8.18564	6.95422	32.6814	20.8897	21.7466	10.0582	6.37185	7.80398	26.4108	18.5177	23.8268	upregulated	upregulated
AT5G55410		11.46	13.2295	14.1521	34.8827	31.1342	32.6672	14.3887	15.0565	11.0046	31.2003	32.275	30.9962	upregulated	upregulated
AT1G67105		14.7217	12.8234	12.4562	31.7853	31.9897	27.4964	16.7552	12.258	14.1801	35.0154	33.9688	34.1317	upregulated	upregulated
AT1G20390		13.1113	13.4747	11.7884	35.4224	36.849	35.4139	10.9387	11.4741	10.81	33.8655	36.5121	38.9297	upregulated	upregulated
AT5G18860		3.90352	3.8807	4.05651	11.3543	11.8462	11.2992	3.53917	3.57243	3.86717	10.3967	11.1047	10.2332	upregulated	upregulated
AT1G50280		1.24764	1.625	1.53259	10.5924	12.094	11.4743	1.49583	1.44862	1.62543	11.6427	12.0238	11.6096	upregulated	upregulated
AT5G10120	EIL4	2.87333	2.91122	2.47923	6.6925	5.17546	5.01588	3.9021	3.35711	3.1825	7.56762	6.91333	7.8898	upregulated	upregulated
AT5G06760	LEA4-5	46.5653	78.2002	59.242	122.518	141.728	150.579	549.833	532.433	588.989	923.508	923.508	1102.74	upregulated
AT2G23110		11.9462	9.22826	8.85549	24.744	20.8367	20.6487	58.8778	48.8549	62.2588	98.2768	93.258	111.678	upregulated
AT1G62710	bVPE	9.56518	11.6995	10.5773	21.5233	20.5458	23.4163	39.7827	42.8408	41.613	64.1625	65.2582	80.8546	upregulated
AT5G62490	HVA22B	10.6108	16.7254	12.5183	30.7083	31.5073	32.0519	108.353	100.982	104.216	193.782	189.498	243.909	upregulated
AT5G15960	KIN1	2.02708	1.92822	2.89285	5.99546	6.97934	5.92725	153.232	174.824	160.318	200.684	227.466	227.466	upregulated
AT1G03790	SOM	5.613	9.20167	7.18726	15.0426	17.7229	18.3862	86.3353	82.6091	87.7635	118.69	118.37	145.489	upregulated
AT3G03341		22.6263	31.7853	25.0784	52.8843	57.2108	58.2282	363.795	353.507	356.438	609.968	540.918	670.045	upregulated
AT3G19920		9.17175	7.72207	7.89081	19.3054	16.1476	17.7075	21.8558	23.5128	20.3578	39.688	40.2986	51.1006	upregulated
AT3G58450		2.94651	4.17147	3.98266	8.17333	7.12789	9.75331	30.0607	34.6564	27.7561	54.909	58.9133	68.8258	upregulated
AT5G01300		3.50741	5.20205	3.82068	8.83241	9.12504	10.1787	60.9785	59.32	60.5592	108.71	108.053	135.507	upregulated
AT1G32560		20.8692	30.3156	21.5969	51.8165	55.0373	59.32	113.253	102.131	100.799	186.493	183.081	247.072	upregulated
AT5G50360		3.13585	4.38451	3.32092	7.78667	9.35136	9.21583	44.2578	42.498	51.8672	66.6222	75.321	91.9768	upregulated
AT3G24650	ABI3	5.16481	5.61582	4.03667	11.5577	10.3916	9.58825	17.0205	15.4813	16.0642	29.441	29.3507	35.7265	upregulated
AT5G24130		3.68985	5.12082	3.83657	10.4659	10.2275	9.75331	12.3388	13.2122	10.9649	22.8259	22.5148	26.6999	upregulated
AT1G29080		2.47542	3.2577	2.7213	6.77013	6.34353	4.99823	1.00893	0.556667	0.681667	1.69498	0.7825	0.633333	upregulated
AT3G53230	CDC48D	12.9805	9.88746	9.38699	26.9873	22.1415	21.0177	19.7059	18.5914	19.5996	30.3309	27.4198	28.5321	upregulated
AT4G28520	CRC	13.62	18.4283	18.5283	45.838	28.5729	46.9408	22.4088	38.774	27.7413	54.9788	74.0518	92.5916	upregulated
AT3G12580	MED37C	72.5821	48.8174	49.0024	155.519	146.469	126.576	64.8092	63.3278	52.1651	106.288	94.3383	74.6976	upregulated
AT5G44120	CRA1	36.395	57.1614	44.1763	96.9895	88.6858	116.842	73.1366	106.818	75.3597	158.672	199.647	237.276	upregulated
AT5G05290	EXPA2	21.7508	24.6058	21.5768	53.8838	55.9836	55.0817	20.2475	19.2144	15.6811	36.5388	35.1841	34.8897	upregulated
AT5G51440	HSP23.5	24.7028	17.4879	17.9829	51.4936	40.7822	39.4754	16.8194	16.3314	16.4212	26.9544	23.7055	17.824	upregulated
AT3G21380	JAL36	7.32452	6.14797	5.93917	15.0194	13.6775	12.4183	11.5838	10.81	12.3798	19.7606	22.804	23.0759	upregulated
AT5G14450		54.9665	49.2097	44.9601	116.031	93.731	89.9294	65.389	56.0033	63.25	111.97	98.6808	115.921	upregulated
AT1G72570	AIL1	6.58329	5.06792	4.30061	12.1284	10.3371	10.2054	3.39067	2.76343	4.01144	6.57478	5.49931	6.85509	upregulated
AT4G36880	CP1	1019.46	888.639	974.598	1658.95	1340.63	1340.63	498.084	310.064	473.623	965.308	769.683	912.249		upregulated
AT5G66400	RAB18	48.1588	78.8866	59.8774	110.969	139.497	148.998	275.434	348.625	287.092	584.598	652.391	796.995		upregulated
AT2G42560		3.67593	7.48824	5.02167	9.51249	12.7387	14.4679	50.0922	54.6425	47.3348	107.581	120.264	162.495		upregulated
AT3G51810	EM1	24.171	36.495	26.238	53.8193	63.8785	67.9164	226.55	228.528	219.915	477.357	488.574	641.324		upregulated
AT5G52300	LTI65	17.8533	30.6908	21.8435	39.4799	51.6928	54.4445	277.295	280.658	285.41	524.623	526.565	682.482		upregulated
AT5G40420	OLEO2	9.93708	16.789	12.6413	23.8177	25.3289	33.5059	67.5437	77.9432	64.2312	119.167	146.331	174.824		upregulated
AT1G02700		3.91335	6.591	4.47417	9.25465	11.9201	12.3492	38.1074	35.9668	35.7842	70.9392	64.2153	87.3678		upregulated
AT4G27530		2.64248	5.56927	3.28583	8.47412	8.22776	10.3404	34.256	27.5417	27.3846	59.3934	54.1243	71.8953		upregulated
AT5G44310		26.3383	41.8422	27.8142	62.0227	73.8865	78.6677	155.519	150.718	144.317	286.518	287.831	404.434		upregulated
AT3G17520		52.86	90.2153	61.9784	131.038	158.998	163.135	551.901	498.084	521.293	1047.01	1055.74	1368.04		upregulated
AT2G18540		2.895	5.72651	3.591	5.24002	8.15125	9.8375	37.5818	34.0417	35.4686	72.746	70.0899	94.443		upregulated
AT1G04560		25.4053	42.3638	30.7872	63.1963	74.978	83.251	204.882	197.646	195.097	400.893	409.501	544.237		upregulated
AT4G36600		17.9051	32.3846	21.4452	38.2056	49.0471	52.9871	185.804	191.808	168.333	393.869	370.637	555.162		upregulated
AT3G53040		9.4125	15.2353	9.13377	22.4088	27.3187	30.3133	114.698	123.989	108.978	260.353	260.201	361.593		upregulated
AT4G10020	HSD5	3.52742	4.7475	3.80241	7.52462	6.08529	6.73921	12.1588	11.7355	11.538	23.2909	23.1152	31.6451		upregulated
AT5G51760	AHG1	1.49583	1.625	1.64206	3.10917	3.49774	3.14747	16.1959	15.2975	13.3421	31.32	27.0381	33.8143		upregulated
AT5G65165	SDH2-3	1.6075	2.98889	1.60796	3.79079	4.18973	3.98171	13.0174	12.311	11.2385	25.7108	23.6496	34.2498		upregulated
AT4G31830		0.549891	1.61098	1.54152	1.99414	2.53909	3.17563	10.2006	13.8033	11.9342	21.0003	23.8484	32.6814		upregulated
AT4G18650		1.8013	1.55906	1.44833	3.2775	2.65296	2.31668	12.8652	10.0648	11.488	22.5931	21.1639	30.9542		upregulated
AT1G47980		1.90583	1.31671	1.10667	5.08667	4.29336	6.97653	6.80333	7.6771	8.89742	15.5716	16.6275	19.4434		upregulated
AT1G27990		2.3425	4.57208	2.47923	4.96075	7.12789	8.22867	28.5819	30.4266	24.7676	55.3168	53.5993	78.3622		upregulated
AT1G04920	SPS3	2.48451	3.16662	2.65849	4.18458	4.92415	5.16385	10.9508	9.71545	10.3721	20.3738	19.2658	25.5467		upregulated
AT1G73190	TIP3-1	2.29083	1.93958	2.07833	6.13917	4.68112	8.37037	6.33892	8.37037	7.46342	17.613	23.8008	28.9525		upregulated
AT1G17810	TIP3-2	1.36079	1.35754	1.06792	2.86333	2.85208	2.94825	8.35015	9.31544	7.61486	16.7224	19.4628	22.4115		upregulated
AT2G18340		1.3825	2.31333	1.78375	3.50915	4.34682	4.44917	17.7607	17.4163	16.0993	33.905	31.3942	42.8463		upregulated
AT5G45690		0.660109	0.743293	0.847882	1.03833	1.32296	1.92088	15.4788	13.7812	11.9511	26.0922	29.5141	31.8377		upregulated
AT5G43770		0.375833	0.645807	0.42	0.900394	1.53423	1.29184	6.4658	7.82659	7.25583	12.4815	14.9489	18.7214		upregulated
AT1G22600		2.3425	2.5725	2.63001	4.88227	5.87572	5.96871	13.2463	13.3667	10.7333	25.1288	24.5029	31.5812		upregulated
AT3G22490		0.73502	1.48463	0.99375	1.51792	1.94908	2.63288	8.12992	9.21476	5.98379	14.9895	16.4558	19.4892		upregulated
AT1G05510		1.09333	1.18204	1.11289	1.67625	2.06417	1.81294	9.15165	10.9605	10.3026	18.0815	20.496	27.781		upregulated
AT1G76590		1.225	1.52853	1.61747	1.29246	1.87583	1.675	2.54003	3.06719	3.39545	5.65579	5.34583	7.76699		upregulated
AT5G62800		0.320833	0.554566	0.754167	1.08471	1.09897	1.35171	4.12686	3.45083	3.81544	8.92879	8.63038	11.2583		upregulated
AT5G18450	DREB2G	0.108387	0.601667	0.429167	0.7625	1.09897	0.67213	2.31873	2.71989	2.66146	5.63164	6.13666	6.05185		upregulated
AT4G09600	GASA3	0.64169	1.30824	0.847882	2.93208	2.29768	3.52206	6.51866	7.9296	4.44853	13.7119	15.988	16.2463		upregulated
AT2G41280	M1	1.67418	2.08733	1.40043	4.10167	3.73125	2.89118	4.15753	4.01212	4.12042	8.01186	8.07349	10.8157		upregulated
AT3G27660	OL2	1.41624	1.07501	0.98421	1.92121	1.48853	2.50083	4.14837	4.71669	4.79067	8.37037	9.08891	11.3408		upregulated
AT5G55240	PXG2	0.765694	1.13514	0.7275	1.8015	1.64519	1.8375	3.22075	3.30247	3.2095	6.5075	7.851	9.26829		upregulated
AT1G54860		0.51233	0.521181	0.529954	1.00833	1.44196	2.02666	4.58333	5.50097	4.735	9.45246	10.8565	13.289		upregulated
AT5G53895		1.075	1.37349	0.976741	1.62765	1.21289	1.59351	2.51204	2.7916	3.1342	6.03333	6.59897	7.3825		upregulated
AT1G08170		0.24	0.122697	0.129167	0.535032	0.813289	0.67213	3.32468	3.42824	2.65083	6.23101	6.63373	10.8944		upregulated
AT4G27150	AT2S2	6.83083	6.42556	10.0565	25.6158	12.0813	18.8825	7.41618	9.59833	13.0569	20.0542	20.2019	32.5692		upregulated
AT5G26270		11.353	12.8782	12.3936	23.1718	26.2282	23.9437	9.4975	8.35661	9.19093	17.2812	18.9995	19.4175		upregulated
AT4G27170	AT2S4	1.39212	1.41076	2.64167	8.8826	4.6	7.22751	0.96	2.0732	1.71926	6.82754	7.79877	10.335		upregulated
AT2G02120	PDF2.1	1.8375	1.04667	1.40043	5.03269	3.13245	4.72989	1.48405	2.12069	2.83955	6.62528	6.36008	6.94217		upregulated
AT2G05580		1.84582	1.41076	1.96804	6.3448	3.48411	5.14102	2.37085	4.22813	3.78934	8.71764	8.13784	11.2671		upregulated
AT4G28680	TYRDC	15.2693	16.8854	16.0555	8.84245	9.05092	9.22924	8.96912	7.57257	8.09466	4.01958	3.83343	3.58656		downregulated
AT4G12545	AIR1B	17.3433	25.4966	26.153	5.94985	12.3533	11.2525	6.85247	13.0187	7.09307	3.6825	3.27617	2.33454		downregulated
AT2G34420	LHB1B2	1092.99	1253.26	1276.01	535.059	712.68	699.71	1083.3	1316.26	1083.3	558.373	635.342	498.084		downregulated
AT2G05100	LHCB2.1	303.496	383.596	350.302	151.723	190.925	181.024	273.237	349.429	278.979	141.728	158.521	143.793		downregulated
AT5G54270	LHCB3	944.235	1102.74	1152.77	469.782	613.986	596.128	809.212	998.486	806.017	398.127	458.518	383.216		downregulated
AT4G25100	FSD1	58.7991	84.9908	76.7949	19.3517	42.4726	43.4877	43.4049	67.7856	44.6772	19.7458	25.9333	15.8442		downregulated
AT4G26320	AGP13	11.048	10.5	12.8829	5.04195	7.19049	8.61925	7.31332	9.51341	7.95375	4.34713	4.23128	3.59347		downregulated
AT1G31335		30.3113	34.9244	35.7095	15.4411	18.9708	18.603	34.669	40.4249	37.2238	17.0115	18.7458	12.49		downregulated
AT3G02120		93.6803	119.167	106.185	47.1768	61.9076	68.0965	85.9344	105.739	84.7492	39.626	50.2502	39.2288		downregulated
AT3G51930		8.69862	10.2208	9.93708	4.01167	5.77582	5.78504	10.9437	12.4138	10.2307	5.2975	5.53498	5.44164		downregulated
AT1G67870		8.51196	12.4462	15.1642	3.40178	6.44958	6.72493	11.9615	18.9486	11.298	4.91645	6.591	5.39818		downregulated

### Sheet: Supplementary Data 4
Supplementary Data 4 ∣ Significantly-enriched Gene Ontology categories among the genes differentially expressed in sr34a-1 (DEGs)
Expression pattern	Category	Term	Count	p value
Upregulated in sr34a-1 under control	GOTERM_MF_DIRECT	GO:0045735~nutrient reservoir activity	4	3.21912e-06
	GOTERM_BP_DIRECT	GO:0048316~seed development	7	6.47871e-05
	GOTERM_BP_DIRECT	GO:0009737~response to abscisic acid	8	0.000246919
	GOTERM_CC_DIRECT	GO:0000326~protein storage vacuole	3	0.000294458
	GOTERM_BP_DIRECT	GO:0010431~seed maturation	3	0.00162801
	GOTERM_BP_DIRECT	GO:0009631~cold acclimation	3	0.0055047
	GOTERM_BP_DIRECT	GO:0009793~embryo development ending in seed dormancy	5	0.0231101
	GOTERM_CC_DIRECT	GO:0005829~cytosol	12	0.0257413
	GOTERM_BP_DIRECT	GO:0009414~response to water deprivation	5	0.0307704
	GOTERM_CC_DIRECT	GO:0005576~extracellular region	7	0.0484035
Upregulated in sr34a-1 under ABA	GOTERM_BP_DIRECT	GO:0048316~seed development	22	1.14495e-17
	GOTERM_CC_DIRECT	GO:0005576~extracellular region	21	2.90719e-06
	GOTERM_BP_DIRECT	GO:0010344~seed oilbody biogenesis	4	4.79331e-06
	GOTERM_MF_DIRECT	GO:0045735~nutrient reservoir activity	4	2.46269e-05
	GOTERM_BP_DIRECT	GO:0019915~lipid storage	4	6.04625e-05
	GOTERM_BP_DIRECT	GO:0009737~response to abscisic acid	13	7.94643e-05
	GOTERM_BP_DIRECT	GO:0009845~seed germination	5	0.000255727
	GOTERM_BP_DIRECT	GO:0009414~response to water deprivation	12	0.000273912
	GOTERM_CC_DIRECT	GO:0012511~monolayer-surrounded lipid storage body	3	0.00139705
	GOTERM_BP_DIRECT	GO:0009415~response to water	4	0.00191083
	GOTERM_BP_DIRECT	GO:0009631~cold acclimation	4	0.00255609
	GOTERM_BP_DIRECT	GO:0050826~response to freezing	3	0.00439875
	GOTERM_BP_DIRECT	GO:0010162~seed dormancy process	3	0.00642061
	GOTERM_BP_DIRECT	GO:0033993~response to lipid	4	0.0380436
Downregulated in sr34a-1 under control	GOTERM_BP_DIRECT	GO:0009768~photosynthesis, light harvesting in photosystem I	6	7.98526e-12
	GOTERM_BP_DIRECT	GO:0009765~photosynthesis, light harvesting	6	7.98526e-12
	GOTERM_CC_DIRECT	GO:0009522~photosystem I	6	2.85545e-11
	GOTERM_MF_DIRECT	GO:0016168~chlorophyll binding	6	3.17467e-11
	GOTERM_CC_DIRECT	GO:0009523~photosystem II	6	2.31236e-10
	GOTERM_BP_DIRECT	GO:0018298~protein-chromophore linkage	6	2.89047e-10
	GOTERM_CC_DIRECT	GO:0010287~plastoglobule	6	3.61241e-09
	GOTERM_CC_DIRECT	GO:0009579~thylakoid	6	9.75092e-07
	GOTERM_BP_DIRECT	GO:0009769~photosynthesis, light harvesting in photosystem II	3	1.25475e-05
	GOTERM_CC_DIRECT	GO:0009535~chloroplast thylakoid membrane	6	1.65244e-05
	GOTERM_BP_DIRECT	GO:0009416~response to light stimulus	7	3.3851e-05
	GOTERM_CC_DIRECT	GO:0009534~chloroplast thylakoid	5	3.96436e-05
	GOTERM_CC_DIRECT	GO:0009941~chloroplast envelope	6	7.81582e-05
	GOTERM_BP_DIRECT	GO:0009645~response to low light intensity stimulus	3	0.000174271
	GOTERM_BP_DIRECT	GO:0009644~response to high light intensity	3	0.000640789
	GOTERM_MF_DIRECT	GO:0003729~mRNA binding	6	0.0011931
	GOTERM_BP_DIRECT	GO:1903428~positive regulation of reactive oxygen species biosynthetic process	2	0.00286624
	GOTERM_BP_DIRECT	GO:0030104~water homeostasis	2	0.00667618
	GOTERM_CC_DIRECT	GO:0009517~PSII associated light-harvesting complex II	2	0.00677232
	GOTERM_BP_DIRECT	GO:0009750~response to fructose	2	0.0114198
	GOTERM_BP_DIRECT	GO:0009269~response to desiccation	2	0.0217829
	GOTERM_BP_DIRECT	GO:0090333~regulation of stomatal closure	2	0.0255265
	GOTERM_BP_DIRECT	GO:0010218~response to far red light	2	0.0320463
	GOTERM_BP_DIRECT	GO:0009409~response to cold	3	0.0378131
	GOTERM_MF_DIRECT	GO:0046872~metal ion binding	5	0.0408677
	GOTERM_BP_DIRECT	GO:0071215~cellular response to abscisic acid stimulus	2	0.044966
Downregulated in sr34a-1 under ABA	GOTERM_BP_DIRECT	GO:0009768~photosynthesis, light harvesting in photosystem I	9	1.57068e-18
	GOTERM_BP_DIRECT	GO:0009765~photosynthesis, light harvesting	9	1.57068e-18
	GOTERM_MF_DIRECT	GO:0016168~chlorophyll binding	9	1.61234e-18
	GOTERM_CC_DIRECT	GO:0009522~photosystem I	9	2.72274e-17
	GOTERM_BP_DIRECT	GO:0018298~protein-chromophore linkage	9	6.99236e-16
	GOTERM_CC_DIRECT	GO:0009523~photosystem II	9	9.304e-16
	GOTERM_BP_DIRECT	GO:0009769~photosynthesis, light harvesting in photosystem II	6	2.69153e-14
	GOTERM_CC_DIRECT	GO:0010287~plastoglobule	9	8.75034e-14
	GOTERM_CC_DIRECT	GO:0009579~thylakoid	10	1.77272e-11
	GOTERM_MF_DIRECT	GO:0019904~protein domain specific binding	6	1.39022e-08
	GOTERM_CC_DIRECT	GO:0009941~chloroplast envelope	10	5.46691e-08
	GOTERM_CC_DIRECT	GO:0009535~chloroplast thylakoid membrane	9	7.03795e-08
	GOTERM_CC_DIRECT	GO:0009517~PSII associated light-harvesting complex II	4	1.34197e-07
	GOTERM_BP_DIRECT	GO:0009644~response to high light intensity	5	3.31566e-07
	GOTERM_CC_DIRECT	GO:0009534~chloroplast thylakoid	7	9.11279e-07
	GOTERM_BP_DIRECT	GO:0009645~response to low light intensity stimulus	4	3.84883e-06
	GOTERM_BP_DIRECT	GO:1903428~positive regulation of reactive oxygen species biosynthetic process	3	6.51193e-06
	GOTERM_BP_DIRECT	GO:0009416~response to light stimulus	9	7.84149e-06
	GOTERM_BP_DIRECT	GO:0030104~water homeostasis	3	4.5419e-05
	GOTERM_MF_DIRECT	GO:0003729~mRNA binding	7	0.000566823
	GOTERM_BP_DIRECT	GO:0009269~response to desiccation	3	0.00058784
	GOTERM_BP_DIRECT	GO:0090333~regulation of stomatal closure	3	0.000690955
	GOTERM_MF_DIRECT	GO:0046872~metal ion binding	8	0.000837351
	GOTERM_CC_DIRECT	GO:0042651~thylakoid membrane	3	0.000882419
	GOTERM_BP_DIRECT	GO:0010218~response to far red light	3	0.00118411
	GOTERM_BP_DIRECT	GO:0071215~cellular response to abscisic acid stimulus	3	0.00254859
	GOTERM_BP_DIRECT	GO:0010114~response to red light	3	0.00493463
	GOTERM_CC_DIRECT	GO:0016021~integral component of membrane	12	0.00762847
	GOTERM_BP_DIRECT	GO:0009409~response to cold	4	0.0128847
	GOTERM_BP_DIRECT	GO:0009750~response to fructose	2	0.0195174
	GOTERM_BP_DIRECT	GO:0030154~cell differentiation	4	0.0211821
Upregulated in sr34a-1 only under control	GOTERM_BP_DIRECT	GO:0009737~response to abscisic acid	8	4.22341e-05
	GOTERM_CC_DIRECT	GO:0000326~protein storage vacuole	3	0.000168096
	GOTERM_BP_DIRECT	GO:0006970~response to osmotic stress	5	0.000343348
	GOTERM_BP_DIRECT	GO:0009414~response to water deprivation	6	0.00187727
	GOTERM_BP_DIRECT	GO:0048316~seed development	5	0.00194991
	GOTERM_MF_DIRECT	GO:0045735~nutrient reservoir activity	2	0.0216418
	GOTERM_BP_DIRECT	GO:0010431~seed maturation	2	0.0464849
Upregulated in sr34a-1 only under ABA	GOTERM_BP_DIRECT	GO:0009737~response to abscisic acid	6	0.000302841
	GOTERM_BP_DIRECT	GO:0048316~seed development	5	0.000312362
	GOTERM_BP_DIRECT	GO:0009414~response to water deprivation	4	0.019054
	GOTERM_CC_DIRECT	GO:0005576~extracellular region	5	0.0270607
Downregulated in sr34a-1 only under control	No significant GO-term
Downregulated in sr34a-1 only under ABA	GOTERM_MF_DIRECT	GO:0019904~protein domain specific binding	4	8.90286e-07
	GOTERM_BP_DIRECT	GO:0009769~photosynthesis, light harvesting in photosystem II	3	5.36698e-06
	GOTERM_MF_DIRECT	GO:0016168~chlorophyll binding	3	3.66098e-05
	GOTERM_BP_DIRECT	GO:0009768~photosynthesis, light harvesting in photosystem I	3	8.22292e-05
	GOTERM_BP_DIRECT	GO:0009765~photosynthesis, light harvesting	3	8.22292e-05
	GOTERM_CC_DIRECT	GO:0009522~photosystem I	3	0.000174149
	GOTERM_BP_DIRECT	GO:0018298~protein-chromophore linkage	3	0.000319287
	GOTERM_CC_DIRECT	GO:0009523~photosystem II	3	0.000384999
	GOTERM_CC_DIRECT	GO:0009579~thylakoid	4	0.000449565
	GOTERM_CC_DIRECT	GO:0010287~plastoglobule	3	0.00111193
	GOTERM_CC_DIRECT	GO:0009517~PSII associated light-harvesting complex II	2	0.00521259
	GOTERM_CC_DIRECT	GO:0009941~chloroplast envelope	4	0.00538156
	GOTERM_CC_DIRECT	GO:0042651~thylakoid membrane	2	0.0228992
	GOTERM_BP_DIRECT	GO:0030154~cell differentiation	3	0.0243387
	GOTERM_BP_DIRECT	GO:0009644~response to high light intensity	2	0.0253161
	GOTERM_CC_DIRECT	GO:0009535~chloroplast thylakoid membrane	3	0.029395
Upregulated in sr34a-1 both under control and ABA	GOTERM_BP_DIRECT	GO:0048316~seed development	14	9.28878e-14
	GOTERM_BP_DIRECT	GO:0009415~response to water	3	0.00410221
	GOTERM_CC_DIRECT	GO:0005576~extracellular region	9	0.00504681
	GOTERM_MF_DIRECT	GO:0045735~nutrient reservoir activity	2	0.0232881
Downregulated in sr34a-1 both under control and ABA	GOTERM_BP_DIRECT	GO:0009768~photosynthesis, light harvesting in photosystem I	6	2.59371e-12
	GOTERM_BP_DIRECT	GO:0009765~photosynthesis, light harvesting	6	2.59371e-12
	GOTERM_MF_DIRECT	GO:0016168~chlorophyll binding	6	8.61122e-12
	GOTERM_CC_DIRECT	GO:0009522~photosystem I	6	1.02746e-11
	GOTERM_CC_DIRECT	GO:0009523~photosystem II	6	8.33395e-11
	GOTERM_BP_DIRECT	GO:0018298~protein-chromophore linkage	6	9.41443e-11
	GOTERM_CC_DIRECT	GO:0010287~plastoglobule	6	1.3065e-09
	GOTERM_CC_DIRECT	GO:0009579~thylakoid	6	4.33244e-07
	GOTERM_CC_DIRECT	GO:0009535~chloroplast thylakoid membrane	6	6.20648e-06
	GOTERM_BP_DIRECT	GO:0009769~photosynthesis, light harvesting in photosystem II	3	8.62182e-06
	GOTERM_CC_DIRECT	GO:0009534~chloroplast thylakoid	5	1.87553e-05
	GOTERM_CC_DIRECT	GO:0009941~chloroplast envelope	6	2.98845e-05
	GOTERM_BP_DIRECT	GO:0009645~response to low light intensity stimulus	3	0.000119935
	GOTERM_BP_DIRECT	GO:0009416~response to light stimulus	6	0.000149924
	GOTERM_MF_DIRECT	GO:0003729~mRNA binding	6	0.000373753
	GOTERM_BP_DIRECT	GO:0009644~response to high light intensity	3	0.000441876
	GOTERM_BP_DIRECT	GO:1903428~positive regulation of reactive oxygen species biosynthetic process	2	0.0023977
	GOTERM_BP_DIRECT	GO:0030104~water homeostasis	2	0.00558658
	GOTERM_CC_DIRECT	GO:0009517~PSII associated light-harvesting complex II	2	0.00573256
	GOTERM_BP_DIRECT	GO:0009750~response to fructose	2	0.0111451
	GOTERM_BP_DIRECT	GO:0009269~response to desiccation	2	0.0174633
	GOTERM_MF_DIRECT	GO:0046872~metal ion binding	5	0.0190858
	GOTERM_BP_DIRECT	GO:0090333~regulation of stomatal closure	2	0.0237453
	GOTERM_BP_DIRECT	GO:0010218~response to far red light	2	0.0268727
	GOTERM_BP_DIRECT	GO:0009409~response to cold	3	0.0273235
	GOTERM_CC_DIRECT	GO:0016021~integral component of membrane	7	0.0277507
	GOTERM_BP_DIRECT	GO:0071215~cellular response to abscisic acid stimulus	2	0.0377477

### Sheet: Supplementary Data 5
Supplementary Data 5 ∣ Differential alternative splicing (DAS) events in sr34a-1 under control and ABA conditions
Percent spliced in (PSI) values are shown for each alternative splicing event.
The DAS events in the gene's coding region (CDS) that potentially affect protein levels (by including or excluding a premature stop codon) or produce alternative protein isoforms are indicated.
DPSI (PSIsr34a-1 ⎼ PSIWT) values for significant DAS events are shown in red.
IR, intron retention; ES, Exon skipping; Alt5, alternative 5' splice site; Alt3, alternative 3' splice site
Gene ID	Gene name	AS event ID	Coordinates	Type of event	Genomic location	Predicted impact of DAS event	PSI_WT_C Rep1	PSI_WT_C Rep2	PSI_WT_C Rep3	PSI_sr34a-1_C Rep1	PSI_sr34a-1_C Rep2	PSI_sr34a-1_C Rep3	PSI_WT_A Rep1	PSI_WT_A Rep2	PSI_WT_A Rep3	PSI_sr34a-1_A Rep1	PSI_sr34a-1_A Rep2	PSI_sr34a-1_A Rep3	DAS control	DAS ABA
AT1G12750	RBL6	AthALTA0039695-4/4	chr1:4347424-4347790	Alt3	5'UTR		69.84	71.43	67.31	20.47	34.8	23.01	65.77	48.87	71.65	37.04	48.34	38.99	-43.44
AT5G05550		AthEX0010842	chr5:1639454-1639551	ES	CDS	protein isoforms	43.32	53.63	55.24	11.37	5.47	10.62	45.47	40.18	41.06	17.15	8.91	10.75	-41.58	-29.97
AT2G12170		AthALTA0005808-3/5	chr2:4890434-4890514	Alt3	CDS	protein levels	86.67	91.3	91.67	69.57	36	41.46	73.68	77.27	80	70.59	56	46.67	-40.87
AT3G53270		AthALTA0011291-2/2	chr3:19752449-19752580	Alt3	5'UTR		61.54	55	63.27	20.45	23.81	30.77	34.15	64.71	68.29	37.14	35.71	68	-34.93
AT5G50565		AthALTA0018709-2/2	chr5:20580856-20580958	Alt3	5'UTR		64	73.53	81.82	36.84	37.5	51.16	56	63.33	91.67	81.82	42.86	40	-31.29
AT1G09140	SR30	AthALTA0042857-3/3	chr1:2943169-2943564	Alt3	CDS	protein levels	37.78	36.51	40.42	6.92	8.02	8.63	40.75	36.49	35.74	7.98	11.62	11.04	-30.38	-27.45
AT4G09012		AthINT0033010	chr4:5781107-5782041	IR	CDS	protein levels	78.57	58.42	53.19	35.56	43.21	21.82	50.88	36.84	43.21	42.86	34.23	34.74	-29.86
AT4G01710	ARPC5A	AthALTA0022712-3/3	chr4:736090-736190	Alt3	CDS	protein levels	66.27	74.04	57.39	34.12	33.04	43.88	73.91	77.23	60.87	32.81	37.36	44.62	-28.89	-32.41
AT2G36792		AthALTA0007386-2/2	chr2:15421584-	Alt3	NonCoding		84.31	84.71	72.46	43.18	63.16	53.57	81.82	43.86	71.64	27.27	31.75	50.79	-27.19
AT5G47380		AthINT0047783	chr5:19221944-19222083	IR	CDS	protein levels	44.92	56.69	60.59	32.05	19.53	31.71	23.51	49.03	31.46	14.37	29.47	50.56	-26.31
AT3G45750		AthALTD0006059-2/2	chr3:16797048-16797236	Alt5	CDS	protein levels	49.28	56.43	49.28	15.41	31.19	31.37	45.11	15.41	45.43	16.27	6.1	8.59	-25.67
AT5G39940		AthEX0012488	chr5:15988279-15988392	ES	CDS	protein isoforms	90.88	95.82	89.21	71.84	57.87	70	88.98	88.49	86.01	65.41	59.33	54.77	-25.4	-27.99
AT2G37840		AthINT0019531	chr2:15853064-15853254	IR	CDS	protein levels	37.78	62.43	57.43	22.57	31.54	31.02	42.77	27.81	58.87	23.79	26.53	19.89	-24.17
AT5G47380		AthALTA0018392-3/3	chr5:19221618-19222015	Alt3	CDS	protein isoforms	28.57	36.84	27.78	11.76	7.32	4.35	8	8.7	18.75	0	4	44	-23.25
AT5G04240	ELF6	AthINT0072762	chr5:1171196-1171501	IR	CDS	protein levels	40.98	29.41	28.21	10.64	8.94	10.71	10.42	11.29	9.09	18.84	9.59	6.76	-22.77
AT3G19780		AthALTA0009866-4/4	chr3:6871287-6871675	Alt3	CDS	protein levels	59.18	63.96	55.84	33.33	44.07	36.17	45.88	63.38	56.98	40	20.75	26.15	-21.8	-26.44
AT5G64600		AthALTA0019810-2/3	chr5:25826784-25826920	Alt3	CDS	protein levels	75	77.78	73.56	67.42	45.65	48.05	75.93	76.36	62.77	73.21	64.04	70	-21.74
AT2G47220	DUF5	AthALTA0028364-4/4	chr2:19385158-19385259	Alt3	CDS	uncertain	52.83	58.15	56.76	28.32	46.67	27.99	42	39.62	16.28	37.98	25.93	68.37	-21.58
AT3G18500	CCR4-3	AthALTA0025520-3/4	chr3:6353470-6353554	Alt3	CDS	protein levels	40.48	54	32.56	18.89	26.32	17.65	46.15	34.62	52.83	20.24	14.71	17.53	-21.4	-27.04
AT4G33520	PAA1	AthALTD0021101-2/2	chr4:16121983-16122242	Alt5	CDS	protein levels	33.33	40.87	30.28	15.53	10.2	15.25	24.41	25.49	30.95	12.43	18.97	18.32	-21.17
AT3G57630		AthINT0030260	chr3:21343120-21343545	IR	5'UTR		32.1	41.94	48.5	20.22	20.27	18.82	25.93	29.03	20.39	39.33	26.25	43.33	-21.08
AT3G02065	RH41	AthINT0099065	chr3:358997-359060	IR	5'UTR		49.25	47.95	37.5	26.83	22.22	23.6	34.12	26.47	26.32	21.95	29.87	38.3	-20.68
AT3G18500	CCR4-3	AthEX0018286	chr3:6353271-6353336	ES	CDS	protein isoforms	93.31	90.78	92.27	71.42	71.22	71.8	92.79	84.85	88.3	63.74	81.34	73.1	-20.64
AT5G41370	XPB1	AthALTA0046571-2/4	chr5:16552695-16552838	Alt3	CDS	protein levels	58.11	58.56	67.74	40.45	42.55	40.66	58.62	62.93	74.19	69.64	44.25	47.69	-20.25
AT1G28490	SYP61	AthALTA0043515-3/3	chr1:10016865-10016982	Alt3	CDS	protein levels	52.99	38.73	54.89	29.09	30.95	26.15	30.68	47.8	28.43	55.01	29.73	25.4	-20.14
AT5G06180		AthEX0010872	chr5:1874841-1874906	ES	CDS	protein levels	81.25	76.34	71.6	61.97	60.58	46.3	73.15	68.32	57.65	53.76	39.33	57.76	-20.12
AT5G64080		AthALTA0019751-2/2	chr5:-25645629	Alt3	CDS	protein isoforms	59.76	60.6	76.31	37.54	54.1	45.9	52.01	56.25	61.72	52.25	55.09	54.2	-19.71
AT3G20480	LPXK	AthINT0083803	chr3:7152559-7152667	IR	CDS	protein levels	30	28.89	29.03	5.88	11.11	11.86	3.7	6.67	10	0	37.93	15.25	-19.69
AT3G53570	AFC1	AthALTA0021094-3/4	chr3:19863958-19864153	Alt3	CDS	protein isoforms	87.36	85.94	84.31	73.91	58.23	68.35	83.51	86.11	84.78	59.04	68.42	60.75	-19.04	-22.06
AT1G09140	SR30	AthINT0105084	chr1:2943227-2944168	IR	CDS	protein levels	31.34	29.95	26.1	8.93	12.56	8.88	29.94	28.03	27.24	10.15	14.65	14.19	-19.01	-15.4
AT5G65685		AthEX0013947	chr5:26275329-26275376	ES	CDS	protein isoforms	83.52	81.58	81.54	60.73	60.48	69.57	81.52	78.48	81.09	63.64	76.36	67.82	-18.62
AT5G65560		AthINT0051457	chr5:26200442-26200515	IR	3'UTR		38.46	27.66	24.75	14.29	11.58	9.72	19.15	6.67	14.75	14.29	29.41	5.6	-18.43
AT1G12130		AthINT0002309	chr1:4119703-4119818	IR	CDS	protein levels	95.74	83.05	87.23	70.45	69.44	70.91	95.24	73.25	89.15	68.66	72.99	84.68	-18.4
AT3G56830		AthALTA0011563-2/3	chr3:21043689-21043885	Alt3	5'UTR		34.15	28.57	41.03	7.55	20.93	20.69	23.68	24.14	6.45	21.21	28.57	15	-18.19
AT2G24120	RPOT3	AthEX0029766	chr2:10251290-10251340	ES	CDS	protein isoforms	97.13	96.22	94.44	80.02	76.99	76.4	97.31	95.99	94.58	86.05	83.89	83.76	-18.13
AT5G54840	ATSGP1	AthALTA0023656-2/2	chr5:22276933-22277016	Alt3	CDS	protein levels	85.71	83.33	90.48	68.97	69.57	66.67	77.78	82.46	80.39	82.22	94	62.22	-18.11
AT3G18500	CCR4-3	AthINT0065137	chr3:6353337-6353501	IR	CDS	protein levels	44.68	47.62	38	22.34	31.4	23.15	45.45	26.88	47.47	21.08	23.53	23.58	-17.8
AT2G26800	HMGCL	AthALTA0031822-4/7	chr2:11432022-11432202	Alt3	CDS	protein isoforms	47.92	57.22	58.73	41.26	35.2	34.76	52.11	46.69	44.55	35.83	39.57	37.15	-17.55
AT4G02120		AthEX0008592	chr4:942485-942543	ES	CDS	protein levels	93.55	93.41	94.81	80.95	72.9	75.29	90.8	94.82	89.16	70.37	71.43	70.53	-17.54	-20.81
AT1G71810		AthALTA0004708-2/2	chr1:27006092-27006155	Alt3	CDS	protein levels	42.89	47.87	43.61	34.79	23.19	25.28	51.65	48.27	49.66	31.48	31.52	26.23	-17.04	-20.12
AT4G29890		AthINT0037214	chr4:14610145-14610255	IR	CDS	protein levels	47.37	52.38	40.37	32.61	25.25	31.25	50.59	57.89	46.67	21.9	36	53.7	-17.01
AT5G06120		AthEX0010869	chr5:1844737-1844766	ES	CDS	protein isoforms	66.02	72.65	71.23	49.63	48.73	60.93	72.63	80.22	73.5	63.71	58.08	62.68	-16.87
AT5G53360		AthEX0013279	chr5:21648478-21648820	ES	CDS	protein levels	60.94	53.93	56.03	41.1	38.62	40.83	44.78	50	51.3	37.11	50.34	37.78	-16.79
AT2G24650	REM13	AthINT0098389	chr2:10487116-10487180	IR	CDS	protein levels	44	46.15	42.86	29.11	20.37	33.33	31.15	29.41	42.86	31.51	27.71	32.31	-16.74
AT1G61010	CPSF73-I	AthEX6011299	chr1:22474630-22474669	ES	3'UTR		16.98	24.77	14.89	2.04	2.15	2.54	25.68	28.83	29.66	5.26	11.84	8.15	-16.64	-19.64
AT3G28070		AthALTA0010466-2/2	chr3:10449265-10449397	Alt3	CDS	protein levels	95.79	93.81	98.25	86.67	82.63	69.01	81.82	86.3	90.76	62.18	84	87.5	-16.51
AT5G19221		AthALTD0009567-3/5	chr5:6465625-6466151	Alt5	NonCoding		94.44	100	100	82.35	85.96	76.6	95.83	84.85	95	88.41	97.67	87.3	-16.51
AT4G34310		AthINT0038296	chr4:16414872-16415222	IR	CDS	protein levels	20.4	31.37	20	8.79	6.25	7.38	26.32	23.48	16.88	8.74	4.44	6.19	-16.45	-15.77
AT5G13660		AthALTA0016240-3/3	chr5:4406444-4406515	Alt3	CDS	protein isoforms	20.59	19.57	34.38	10.53	5.26	9.52	9.09	16.67	17.5	6.67	15.56	13.73	-16.41
AT5G66130	RAD17	AthALTA0039527-3/4	chr5:26435716-26436079	Alt3	CDS	protein levels	90.48	93.89	100	80.79	81.44	73.28	97.39	97.53	90.8	97.97	77.64	94.91	-16.29
AT1G55500	ECT4	AthALTA0028518-2/3	chr1:20720570-20721091	Alt3	CDS	protein isoforms	58.73	59.47	64.19	50.47	40	43.09	59	73.49	61.46	35.24	41.97	34.93	-16.28	-27.27
AT4G32272		AthALTA0014429-2/2	chr4:15578524-15578657	Alt3	CDS	protein levels	70.37	77.08	75	58.82	58.54	56.41	55.56	70	58.82	74.29	71.93	73.58	-16.23
AT2G14285		AthEX0003977	chr2:6053488-6053537	ES	CDS	protein isoforms	97.08	95.52	99.1	75.03	82.35	85.7	95.14	100	97.29	87	92.04	76.12	-16.2
AT5G25520		AthEX0012093	chr5:8888098-8888248	ES	CDS	protein levels	34.1	36.29	30.54	15.94	17.31	19.33	33.33	27.07	33.99	18.12	15.57	17.67	-16.11
AT5G06770		AthEX0010906	chr5:2092106-2092166	ES	CDS	protein levels	53.67	53.78	54.34	33.25	43.46	37.58	57.52	58.32	48.63	33.29	47.54	31.13	-15.83
AT2G42247		AthEX0005467	chr2:17600645-17600678	ES	NonCoding		11.57	20.37	27.41	2.95	4.05	5.15	5.26	7.51	10.48	22.26	14.99	18.06	-15.73
AT3G56830		AthALTD0006533-2/3	chr3:21044098-	Alt5	5'UTR		96.88	97.73	96.77	75.61	86.11	82.61	84	100	89.47	92	90.91	97.06	-15.69
AT1G13350		AthINT0002524	chr1:4575996-4576238	IR	CDS	protein levels	87.31	85.15	92.83	72.78	74.38	71.85	80.8	84.86	77.14	78.95	83.62	71.76	-15.43
AT5G02520		AthALTA0015294-2/2	chr5:562110-563257	Alt3	CDS	protein isoforms	44.44	36.11	40.74	20	27.66	27.59	21.05	32.26	41.18	11.11	40.91	32.43	-15.35
AT1G20380		AthALTD0001005-2/2	chr1:7062144-7062363	Alt5	CDS	protein levels	98.08	96.43	96.36	90.38	89.36	65.12	92.59	100	95.24	100	100	92.98	-15.34
AT5G58220	TTL	AthALTA0044820-3/3	chr5:-23554979	Alt3	CDS	protein isoforms	44.72	35.86	41.33	27.77	24.48	23.73	35.95	40.79	42	24.51	23.36	30.33	-15.31
AT5G44600		AthINT0047264	chr5:17990691-17990781	IR	CDS	protein levels	30.69	38.9	38.5	49.28	45.24	58.59	36.88	31.07	35.19	47.88	58.72	41.2	15.01
AT2G43500	NLP8	AthINT0088815	chr2:18062596-18062693	IR	5'UTR		7.69	9.09	3.23	17.39	14.89	33.33	0	17.24	22.81	8.57	6.33	18.18	15.2
AT1G05860		AthINT0001002	chr1:1770404-1770883	IR	3'UTR		20.59	31.99	24.79	38.95	43.68	40.43	22.74	32.4	32.69	25.8	33.27	27.15	15.23
AT2G40630		AthALTA0007749-2/9	chr2:16960158-16960220	Alt3	CDS	protein levels	67.92	65.8	57.75	82.46	76.74	78	56.25	60	70.59	91.11	95.74	97.14	15.25	32.38
AT5G58220	TTL	AthALTA0044820-2/3	chr5:-23554940	Alt3	CDS	protein isoforms	55.28	64.14	58.67	72.23	75.52	76.27	64.05	59.21	58	75.49	76.64	69.67	15.31
AT4G10070		AthEX0008869	chr4:6297495-6297568	ES	CDS	protein levels	21.59	20.17	10.67	35.94	35.29	27.15	20.22	14.67	28.06	25.55	22.43	28.81	15.31
AT1G50910		AthALTA0003268-2/2	chr1:18868090-18868278	Alt3	CDS	protein isoforms	85.21	73.4	82.35	94.74	95.19	97.11	100	96.64	100	73.68	100	86.84	15.36
AT3G08840		AthINT0023082	chr3:2680166-2680517	IR	CDS	protein levels	8.54	13.15	10.55	32.15	24.45	22.12	16.93	10.19	5.7	21.93	37.09	29.84	15.49
AT5G13660		AthALTA0016240-2/3	chr5:4406447-4406515	Alt3	CDS	protein isoforms	79.41	80.43	65.62	86.84	94.74	90.48	90.91	83.33	82.5	93.33	84.44	86.27	15.54
AT2G32320	THG2	AthALTA0043998-2/3	chr2:13730181-13730312	Alt3	CDS	protein levels	71.29	66.99	73.99	87.39	86.17	85.7	69.78	73.7	59.86	76.95	83.77	76.3	15.66
AT4G04740	CPK23	AthINT0067682	chr4:2403773-2404217	IR	3'UTR		25.53	15.11	26.65	38.21	35.6	40.79	19.82	26.78	26.36	34.42	38.51	39.31	15.77
AT3G54970		AthINT0029801	chr3:20368646-20368767	IR	CDS	protein levels	30.14	38.51	39.2	54.45	47.67	53.38	42.58	50.7	36.89	56.4	52.07	52.53	15.88
AT5G19221		AthALTD0009567-4/5	chr5:6465625-6466155	Alt5	NonCoding		5.56	0	0	17.65	12.28	23.4	4.17	15.15	0	11.59	2.33	12.7	15.93
AT5G45610	SUV2	AthINT0106222	chr5:18497624-18497745	IR	CDS	protein levels	16.95	15.32	19.33	28.06	37.65	34.23	23.81	28.67	20	23.4	40.43	31.78	16.11
AT1G61150		AthALTA0003906-2/2	chr1:22542863-22542981	Alt3	CDS	protein isoforms	42.77	46.67	49.91	71.03	59.78	57.18	48.85	46.42	43.35	58.79	68.39	67.56	16.21	18.7
AT2G15580		AthINT0015446	chr2:6798142-6798526	IR	CDS	protein isoforms	60.48	57.2	54.68	67.16	71.72	82.48	60.85	66.67	50.75	60.69	52.34	80.15	16.34
AT3G08840		AthINT0023071	chr3:2683281-2683387	IR	CDS	protein levels	32.41	36.49	31.94	49.59	53.95	46.34	38.46	25.84	22.94	36.91	31.68	23.44	16.35
AT3G56830		AthALTD0006533-3/3	chr3:21044073-	Alt5	5'UTR		3.12	0	3.23	24.39	13.89	17.39	16	0	10.53	8	4.55	2.94	16.44
AT3G61420	TFB1-3	AthINT0107541	chr3:22730087-22730185	IR	CDS	protein levels	15.47	19.21	13.93	32.67	38.74	26.64	24.52	19.78	8.7	18.77	34.26	24.17	16.48
AT1G13770	RUS3	AthINT0101190	chr1:4721839-4721947	IR	CDS	protein levels	7.19	11.59	7.55	20.56	32.49	22.78	13.76	9.52	4.2	10.84	21.25	16.63	16.5
AT2G02410		AthINT0014333	chr2:632875-633208	IR	CDS	protein levels	22.01	27.96	26.32	41.61	36.47	47.93	17.72	32.94	26.53	45.95	31.54	39.71	16.57
AT2G42920	PCMP-E75	AthINT0092096	chr2:17861661-17862051	IR	3'UTR		42.59	38.98	46.58	62.5	58.57	57.01	32.31	43.88	36.14	45.99	52.43	57.29	16.64
AT2G15580		AthALTA0005866-2/3	chr2:6798522-	Alt3	CDS	protein isoforms	42.86	51.4	48.91	64.52	63.75	64.86	53.75	61.61	39.02	46.03	37.84	67.35	16.66
AT5G41370	XPB1	AthINT0113753	chr5:16552364-16552694	IR	CDS	protein levels	58.94	58.33	43.21	70.13	68.35	72.55	49.37	46.15	48.3	68.33	74.87	87.3	16.85	28.89
AT3G56160	BASS4	AthINT0061714	chr3:20839489-20839733	IR	CDS	protein levels	24.66	24.98	21.38	43.79	37.98	39.88	18.79	19.83	20.25	38.62	36.65	33.7	16.88	16.7
AT4G08470	MAPKKK10	AthALTD0019526-3/3	chr4:5384505-5384718	Alt5	CDS	protein levels	2.49	3.31	4.89	15.45	30.3	16.49	8.38	4.3	2.53	3.28	28.83	4.63	17.19
AT1G07119		AthEX0000383	chr1:2185391-2185436	ES	NonCoding		27.14	18.8	21.02	32.93	46.97	38.78	28.65	29.17	36.76	60.66	40.35	42.28	17.24
AT5G43210		AthALTD0010327-2/4	chr5:-17347833	Alt5	CDS	protein levels	19.44	18.54	21.43	34.68	41.82	35.16	21.62	11.02	34.04	23.08	24.27	36.22	17.42
AT2G26800	HMGCL	AthALTA0031822-6/7	chr2:11432022-11432313	Alt3	CDS	protein isoforms	52.08	42.51	41.27	58.74	64.53	64.89	47.89	51.01	54.79	64.17	60.16	62.38	17.43
AT5G15070		AthEX0011411	chr5:4879134-4879221	ES	CDS	protein levels	20.45	20.93	14.73	30.94	36.3	41.67	24.41	20	21.1	57.45	33.33	39.01	17.6	21.42
AT4G33180		AthINT0038101	chr4:16000609-16001120	IR	CDS	protein levels	23.01	25	19.4	45.59	32.64	42.22	16.13	16.58	21.18	37.59	41.32	42.86	17.68	22.63
AT4G27610		AthEX0009809	chr4:13787859-13787937	ES	5'UTR		29.69	29.81	22.72	53.35	42.73	39.52	37.85	33.17	18.74	50.59	48.93	54.02	17.79	21.26
AT1G01830		AthALTD0000037-2/3	chr1:302048-	Alt5	5'UTR		28.12	22.45	23.08	36.59	37.5	53.12	36.62	28.26	33.33	28.95	44.64	25	17.85
AT5G66130	RAD17	AthALTA0039527-4/4	chr5:26435702-26436079	Alt3	CDS	protein levels	0	6.11	0	19.21	18.56	22.27	2.61	2.47	0	2.03	22.36	5.09	17.97
AT1G52100		AthALTD0001951-4/4	chr1:19385233-	Alt5	5'UTR		46.02	43.39	47	62.15	63.16	65.05	48.31	47.3	49.04	65.03	67.06	66.34	17.98	17.92
AT1G53510	MPK18	AthEX0025216	chr1:19972922-19972964	ES	CDS	protein levels	27.57	34.62	30.5	42.16	59.81	44.71	40.88	33.86	31.29	56.57	64.45	50.87	17.99	21.96
AT5G51620		AthALTA0018787-2/2	chr5:20967875-	Alt3	CDS	protein isoforms	63.24	64.7	55.99	81.23	76.85	80.69	62.35	62.41	59.9	78.77	76.94	66.99	18.28
AT1G29030		AthEX0001629	chr1:10131070-10131135	ES	CDS	protein isoforms	67.92	73.33	61.47	92.5	81.16	84	82.93	84.62	75.56	86.36	82.81	94.2	18.32
AT4G27490		AthALTA0013976-5/5	chr4:13739923-13740099	Alt3	5'UTR		24.34	37.63	20.93	45.33	44.13	48.87	8.33	23.86	25.55	34.7	29.17	35.96	18.48
AT4G27270		AthALTA0013959-2/3	chr4:13662802-13662931	Alt3	CDS	protein levels	4.44	6.33	5.06	31.43	17.65	22.22	6.12	3.33	6.25	2.86	17.46	7.69	18.49
AT5G45840		AthINT0047505	chr5:18597453-18597835	IR	5'UTR		57.5	46.15	52.54	71.05	63.64	77.27	46.15	57.75	67.82	59.09	50	60.66	18.59
AT3G46490		AthEX0007543	chr3:17116984-17117004	ES	CDS	protein isoforms	6.89	12.12	15.36	36.59	22.9	31.17	10.57	25.53	22.73	38.46	15.92	20	18.76
AT1G36070		AthINT0006977	chr1:13468700-13469913	IR	CDS	protein levels	19.32	24.87	22.43	35.33	52.57	35.04	30.61	41.99	38.61	46.34	41.78	44.18	18.77
AT4G21410	CRK29	AthINT0068235	chr4:11403020-11403093	IR	CDS	protein levels	15.61	11.38	12.56	34.39	32.14	30.17	19.9	17.41	21.44	45.97	22.96	29.71	19.05
AT2G46610	RS31A	AthINT0100954	chr2:19137682-19138386	IR	CDS	protein levels	35.22	41.14	36.51	48.5	54.06	67.8	54.68	45.36	30.58	37.47	48.05	48.11	19.17
AT1G07745	RAD51D	AthALTD0022862-3/3	chr1:2402620-	Alt5	CDS	protein levels	46.51	47.62	54.17	62.86	73.58	69.84	67.39	56.25	38.89	81.08	67.35	62.5	19.33
AT3G44740		AthALTD0006030-2/2	chr3:16297558-	Alt5	CDS	protein levels	12.5	6.45	4	28.95	31.43	21.21	10.71	16	0	0	4	13.33	19.55
AT1G50140		AthEX0002230	chr1:18575748-18575813	ES	CDS	protein isoforms	45.39	44.03	42.26	66.47	60.98	62.86	44.96	38.62	53.88	60.64	57.93	61.41	19.55
AT1G28490	SYP61	AthALTD0025297-2/2	chr1:10016567-10016680	Alt5	CDS	protein levels	48.72	62.86	46.19	72.43	69.79	74.47	71.56	53.6	72.74	45.46	75.34	75.13	19.64
AT5G64600		AthALTA0019810-3/3	chr5:25826746-25826920	Alt3	CDS	protein levels	22.06	22.22	26.44	31.46	52.17	46.75	24.07	22.73	37.23	19.64	34.83	30	19.89
AT3G56830		AthALTA0011563-3/3	chr3:21043689-21043889	Alt3	5'UTR		65.85	66.07	58.97	92.45	79.07	79.31	76.32	68.97	87.1	75.76	65.71	85	19.98
AT4G00500		AthINT0031533	chr4:227173-227350	IR	5'UTR		18.68	21.95	25.53	35.25	50.56	40.59	24.05	36	38.46	34.27	35.85	51.02	20.08
AT2G36792		AthINT0019273	chr2:15421485-15421583	IR	NonCoding		59.66	57.89	56.36	76.86	77.78	79.59	52.87	82.93	66.88	69.75	71.83	77.05	20.11
AT1G28490	SYP61	AthALTA0043515-2/3	chr1:10016869-10016982	Alt3	CDS	protein levels	47.01	61.27	45.11	70.91	69.05	73.85	69.32	52.2	71.57	44.99	70.27	74.6	20.14
AT1G07450		AthALTD0000359-2/2	chr1:2288844-2289045	Alt5	CDS	protein levels	0	5.17	0	10.53	34.78	20.69	13.64	4	0	15.38	22.22	0	20.28
AT5G66010		AthALTA0019950-2/4	chr5:26400003-	Alt3	CDS	protein isoforms	12.5	2.94	5.36	19.23	20	42.42	27.03	16.67	4.55	4.35	4.55	47.83	20.29
AT3G58720		AthINT0030521	chr3:21717698-21717776	IR	CDS	protein levels	29.82	32.63	20	48.94	44.93	50	34.02	35.56	51.9	57.58	48.89	70.73	20.48
AT5G65460	KCA2	AthEX0023797	chr5:26167403-26167423	ES	CDS	protein isoforms	25	29.11	14.77	47.29	42.9	41.88	23.36	29.02	34.02	46.3	54.1	42.86	21.06	18.95
AT5G17450	HIPP21	AthALTA0031692-2/2	chr5:5755806-5755881	Alt3	CDS	protein levels	52.63	80	80	88.24	100	89.19	92.86	88.89	89.29	85.19	81.82	97.87	21.6
AT1G01760		AthALTA0000059-2/2	chr1:276266-276317	Alt3	3'UTR		51.92	60	59.32	72.46	73.77	89.8	68.18	47.92	61.36	63.08	68.49	62.9	21.6
AT5G41370	XPB1	AthALTA0046571-4/4	chr5:16552660-16552838	Alt3	CDS	protein levels	36.49	40.54	31.18	59.55	55.32	59.34	40.23	37.07	24.73	30.36	55.75	52.31	22
AT5G44568		AthINT0047240	chr5:17961501-17962040	IR	CDS	protein isoforms	26.58	21.31	25	37.7	39.13	62.07	33.33	33.33	38.46	34.48	21.74	35.85	22
AT2G33620	AHL10	AthALTD0012286-2/2	chr2:14234220-14234462	Alt5	5'UTR		45.59	43.64	38.95	71.43	63.53	60	24.14	33.9	46.43	39.13	58.06	50.88	22.26
AT1G66730	AtLIG6	AthEX0017048	chr1:24889194-24889291	ES	CDS	protein levels	62.11	64.47	59.68	86.57	84.11	84.31	64.36	64.1	66.67	92.31	98.37	94.59	22.91	30.05
AT4G28680	TYRDC	AthINT0109950	chr4:14156920-14157149	IR	CDS	protein levels	9.33	8.43	12.73	25.16	31.76	42.86	9.57	13.29	17.76	28.3	38.98	38.46	23.1	21.71
AT2G06025		AthEX0003923	chr2:2348543-2348625	ES	5'UTR		19.35	7.1	15.86	35.17	34.88	44.78	15.09	19.63	6.17	26.96	43.94	28.67	24.18	19.56
AT3G19780		AthALTA0009866-3/4	chr3:6871379-6871675	Alt3	CDS	protein levels	36.73	35.14	36.36	66.67	55.93	63.83	54.12	36.62	40.7	58.18	79.25	73.85	26.06
AT5G15070		AthINT0042303	chr5:4879024-4879318	IR	CDS	protein levels	18.92	15.62	12.9	33.33	41.54	51.22	2.13	17.46	28.3	33.33	48.15	43.48	26.22	25.69
AT2G25730		AthINT0017262	chr2:10956621-10956704	IR	3'UTR		46.33	48.4	48.8	73.91	72.24	76.09	51.22	58	50.61	79.2	74.48	75	26.24	22.95
AT2G19280		AthINT0016074	chr2:8364814-8364952	IR	3'UTR		33.33	31.58	25.93	59.62	53.06	56.96	38.27	27.47	33.33	55.1	54.46	41.41	26.27
AT2G26150	HSFA2	AthEX0023125	chr2:11136246-11136276	ES	CDS	protein levels	51.98	37.04	37.25	70.38	75.61	61.89	49.27	45.32	35.04	59.81	55.74	63.89	27.2	16.6
AT3G19780		AthINT0025086	chr3:6870931-6871286	IR	CDS	protein levels	33.33	27.96	38.35	58.33	53.57	70.53	49.59	41.18	33.8	39.73	68.57	70.09	27.6
AT5G50565		AthALTD0010694-3/3	chr5:-20580565	Alt5	5'UTR		32	14.71	15.91	52.63	56.25	39.53	36	33.33	8.33	18.18	57.14	20	28.6
AT1G44125		AthALTA0002927-3/3	chr1:16783004-16783600	Alt3	NonCoding		44.12	54.55	31.58	66.67	72.73	80.77	51.11	67.57	17.86	75	96	66.67	29.97
AT2G12170		AthALTA0005808-5/5	chr2:4890434-4890762	Alt3	CDS	protein levels	13.33	8.7	8.33	30.43	64	56.1	26.32	22.73	13.33	29.41	36	53.33	40.06
AT1G12750	RBL6	AthALTA0039695-2/4	chr1:4347424-4347537	Alt3	5'UTR		18.85	26.53	29.25	62.96	62.78	74.51	31.95	43.82	25.78	53.97	49.31	58.91	41.87	20.21
AT1G18773		AthALTA0001614-2/3	chr1:6475381-	Alt3	CDS	protein isoforms	70.59	56.76	91.3	70	44.83	47.06	77.78	81.82	83.33	21.05	42.86	52.17		-42.29
AT3G46210		AthALTD0006080-5/5	chr3:16978584-	Alt5	5'UTR		40.33	49.79	53.66	32.11	47.41	28.43	37.35	56.94	69.71	16.84	28.3	6		-37.62
AT2G40630		AthALTA0007749-4/9	chr2:16960106-16960220	Alt3	CDS	protein levels	32.08	29.1	42.25	15.79	23.26	22	43.75	40	29.41	8.89	4.26	2.86		-32.38
AT5G45310		AthALTA0018261-6/8	chr5:18360061-18360240	Alt3	CDS	protein isoforms	100	81.82	100	66.67	85.71	77.78	95.08	89.74	90.32	71.88	57.75	63.92		-27.19
AT2G41060	UBA2B	AthEX0033022	chr2:17128775-17128808	ES	3'UTR		27.67	38.67	37.12	20.29	33.29	23.87	44.56	45.32	40.26	11.74	19.02	28.28		-23.7
AT5G58790		AthINT0050148	chr5:23745360-23745467	IR	CDS	protein levels	55	53.66	54.89	59.44	50	55.84	74.4	75.9	63.22	36.92	49.18	57.23		-23.39
AT1G32370	TOM2B	AthALTA0044326-3/3	chr1:11678024-	Alt3	CDS	protein isoforms	50.63	51.32	64.63	54.39	44.3	57.94	68.89	64.41	52.24	42.86	36.07	37.04		-23.19
AT3G09830		AthALTA0009087-3/4	chr3:3017143-3017576	Alt3	CDS	protein isoforms	25	29.51	20.69	32.93	25.93	19.75	38.1	26.92	47.37	11.94	19.77	11.11		-23.19
AT5G37590		AthALTA0017677-2/2	chr5:14931159-14931254	Alt3	CDS	protein levels	65.26	70.95	68.67	74.19	63.32	58.89	70.51	88.26	80.87	57.65	54.12	58.31		-23.19
AT3G26700		AthINT0026225	chr3:9810426-9810589	IR	5'UTR		11.51	25.01	13.55	16.27	5.99	6.49	29.28	48.81	25.48	13.04	9.99	11.69		-22.95
AT2G42920	PCMP-E75	AthEX0027078	chr2:17862052-17862164	ES	3'UTR		86.34	79.23	84.62	83.93	83.18	63.64	92.45	84.62	75.89	67.57	65.43	51.61		-22.78
AT5G10870	CM2	AthINT0066979	chr5:3432292-3432383	IR	5'UTR		4.11	6.49	17.54	1.23	9.47	9.09	33.33	32.14	16.22	4.55	0	9.09		-22.68
AT1G61360		AthALTA0003935-2/2	chr1:22638522-22638762	Alt3	CDS	protein isoforms	16.13	10.45	12.7	22.22	22.22	11.84	33.33	16.18	22.81	0	1.64	3.67		-22.34
AT1G76720		AthINT0013258	chr1:28798204-28798272	IR	CDS	protein isoforms	75	70.37	81.25	82.61	82.05	84.81	95.45	100	100	69.7	69.57	89.66		-22.17
AT1G74300		AthINT0012907	chr1:27935638-27935703	IR	CDS	protein isoforms	8.33	21.52	33.33	48.39	27.27	9.52	26.92	15	39.13	8.33	7.41	0		-21.77
AT3G06290		AthINT0022559	chr3:1905656-1905957	IR	CDS	protein levels	20.21	25.83	19.54	9.9	12	9.68	30	28.81	37.5	12.15	5.45	14.44		-21.42
AT1G72990	BGAL17	AthALTA0024316-2/2	chr1:27461459-27461667	Alt3	CDS	protein levels	10	14.52	20	16.98	9.76	12.5	28.57	40	16.28	4.65	6.06	10.77		-21.12
AT4G13160		AthINT0033816	chr4:7653701-7653876	IR	5'UTR		45.45	33.33	26.32	15.79	40	41.46	32.14	51.85	24.32	18.18	16.67	11.11		-20.78
AT2G40630		AthINT0020114	chr2:16959884-16960157	IR	CDS	protein levels	32.8	34.57	47.19	29.93	17.37	26.56	37.78	41.38	37.21	18	17.36	18.82		-20.73
AT4G27490		AthALTA0013976-3/5	chr4:13739946-13740099	Alt3	5'UTR		63.84	60.22	67.77	54.67	53.27	49.3	88.98	76.14	74.45	56.88	68	56.28		-19.47
AT1G05200	GLR3.4	AthINT0077683	chr1:1508434-1508528	IR	CDS	protein isoforms	23.21	23.94	15.22	8.86	20.45	12.09	18.99	19.1	42.86	5.71	11.86	5.26		-19.37
AT2G37585		AthALTD0004201-2/2	chr2:15766865-15766959	Alt5	CDS	protein levels	29.63	44.23	24.79	27.27	25.38	20	44.32	40.86	36.27	25.58	16.07	22.47		-19.11
AT1G12750	RBL6	AthINT0097934	chr1:4347538-4348240	IR	5'UTR		52.73	71.43	46.48	33.33	44.83	36.96	46.15	60	53.49	38.46	25	39.53		-18.88
AT1G27520	MNS5	AthINT0086160	chr1:9560334-9560476	IR	CDS	protein levels	74.64	63.99	75.56	56.51	54.7	62.07	58.47	57.57	66.11	41.45	43.36	41.21		-18.71
AT2G20210		AthALTA0006144-3/3	chr2:8724231-8724304	Alt3	CDS	protein levels	54.57	65.37	60.69	37.04	64.95	72.02	94.88	83.73	75.54	69.37	67.31	61.56		-18.64
AT1G48000	MYB112	AthINT0087265	chr1:17704678-17705216	IR	CDS	protein isoforms	0	2.33	21.74	8.11	7.89	2.56	33.33	15.38	10.64	1.69	0	3.85		-17.93
AT3G58530		AthINT0030473	chr3:21647376-21647591	IR	CDS	protein levels	19.01	24.64	25.58	22.58	16.39	16.78	23.08	23.89	30.23	10.86	7.38	6.04		-17.64
AT5G49215		AthINT0048238	chr5:19953682-19953907	IR	CDS	protein levels	15.49	5.66	2.4	13.04	8.03	11.36	13.68	31.43	12.5	5.88	0	0		-17.24
AT2G14045		AthALTA0005834-6/6	chr2:5906998-5907150	Alt3	5'UTR		88.75	91.08	91.69	83.11	84.45	78.56	93.09	96.52	93.05	77.18	78.15	76.64		-16.9
AT2G36000		AthALTD0004129-2/3	chr2:-15118220	Alt5	CDS	protein isoforms	63.45	68.36	68.92	54.26	53.79	52.02	68.08	66.31	69.66	50.84	57.02	45.77		-16.81
AT1G74170	AtRLP13	AthALTA0023911-2/3	chr1:27895252-27895585	Alt3	5'UTR		93.81	99.28	98.33	84.92	82.14	84.75	94.64	97.26	100	81.82	79.19	80.71		-16.73
AT4G02120		AthEX0008591	chr4:942340-942386	ES	CDS	protein levels	93.37	95.31	92.49	85.82	78.24	81.97	92.49	93.87	89.57	77.11	72.41	76.92		-16.5
AT3G25560	NIK2	AthINT0088679	chr3:9281726-9281824	IR	CDS	protein levels	4	5.88	3.7	15.15	7.94	4	13.79	24.14	21.43	0	3.45	7.14		-16.26
AT4G27820	BGLU9	AthEX0017544	chr4:13860292-13860355	ES	CDS	protein levels	68.13	59.69	66.8	51.61	52.81	56.31	81.12	86.81	73.33	63.03	62.86	66.67		-16.23
AT1G52870		AthALTA0003447-2/2	chr1:19687277-19687392	Alt3	CDS	protein levels	51.52	56	41.37	51.52	54.56	55.71	56.84	51.15	62.29	40	40.02	43.21		-15.68
AT3G52340	SPP3B	AthALTD0024811-4/4	chr3:19407549-19407953	Alt5	CDS	protein levels	92.95	89.52	91.8	75.44	79.98	82.07	87.72	91.75	94.51	76.2	73.63	77.73		-15.48
AT2G40770		AthALTA0007764-2/2	chr2:17016020-17016226	Alt3	CDS	protein levels	90.46	96.82	93.91	87.14	79.98	95.69	95.89	93.3	97.83	77.21	78.74	85.12		-15.31
AT2G32640		AthALTA0007101-2/2	chr2:13848410-13848507	Alt3	CDS	protein levels	43.11	45.76	50.09	43.87	33.89	36.84	40.56	43.16	45.1	26.56	28.83	28.17		-15.09
AT1G68580		AthEX0003058	chr1:25753404-25753422	ES	5'UTR		13.35	12.91	11.37	22.68	16	22.52	15.5	16.18	10.93	30.6	28.4	28.73		15.04
AT5G17530		AthEX0011578	chr5:5778076-5778291	ES	CDS	protein isoforms	75.57	73.23	73.56	86.95	81.42	83.96	74.66	70.19	68.88	85.69	84.66	88.49		15.04
AT5G17440		AthINT0042797	chr5:5751757-5751995	IR	CDS	protein levels	9.29	6.67	7.39	18.18	13.31	18.67	6.75	9.8	13.92	20.83	28.12	27.27		15.25
AT5G58200		AthINT0049982	chr5:23549650-23549737	IR	CDS	protein levels	16.67	6.82	12.53	5.26	14.73	22.96	13.96	13.92	1.69	24.26	24.29	26.93		15.3
AT4G32272		AthINT0037843	chr4:15578164-15578523	IR	CDS	protein levels	6.06	5.65	1.52	21.23	20.77	10.99	5.48	3.89	6.85	22.62	21.17	18.73		15.43
AT4G05040		AthEX0008756	chr4:2578890-2578937	ES	5'UTR		16.8	29.6	29.73	25.26	30.58	35.93	29.41	29.9	19.78	40.12	36.75	48.68		15.49
AT4G16280	FCA	AthINT0074762	chr4:9211512-9213586	IR	CDS	protein levels	57.89	60.54	52.7	67.8	77.78	68.05	43.83	55.14	54.84	61.11	71.07	68.16		15.51
AT3G13225		AthINT0023916	chr3:4261996-4262447	IR	CDS	protein levels	77.11	70.56	63.8	87.45	84.31	69.32	79.34	73.22	65.28	85.27	89.26	89.95		15.55
AT1G30410	ATMRP13	AthINT0060070	chr1:10739690-10739822	IR	CDS	protein levels	22.54	23.03	14.63	22.27	38.27	27.93	13.28	16.87	3.72	24.84	31.61	24.29		15.62
AT3G52260		AthALTD0006343-2/2	chr3:19384456-19384525	Alt5	CDS	protein levels	53.95	74.55	62.97	84.99	75.54	76.88	68.08	61.35	66.36	84.03	78.57	80.46		15.76
AT5G64630	FAS2	AthINT0074586	chr5:25835776-25835841	IR	CDS	protein isoforms	12.82	18.63	24.14	18.39	22.68	29.21	13.29	10.71	8.89	22.03	22.95	35.25		15.78
AT1G52870		AthALTD0001994-2/2	chr1:19686914-19687205	Alt5	CDS	protein levels	48.23	44	58.18	48.36	44.77	44.18	42.39	48.31	37.59	60	59.32	56.51		15.85
AT2G36810	SGR6	AthINT0103462	chr2:15434938-15435443	IR	CDS	protein levels	13.84	19.15	26.7	22.89	35.81	29.5	12.02	9.78	12.06	24.41	26.87	30.16		15.86
AT1G07350	SR45A	AthEX0031385	chr1:2258750-2258830	ES	CDS	protein levels	39.86	49.28	50.22	55.56	55.42	54.81	46.55	46.58	44.58	53.14	62.55	70.45		16.15
AT1G54730		AthINT0009243	chr1:20429374-20429658	IR	CDS	protein levels	55.49	27.71	47.76	57.11	59	73.45	58.72	59.48	55.7	77.29	77.65	67.51		16.18
AT3G06500	INVC	AthINT0081067	chr3:2013059-2013819	IR	CDS	protein levels	25.33	27.14	35.57	32.75	39.48	40.52	22.75	27.29	23.88	35.72	37.75	49.4		16.32
AT5G21040	FBX2	AthINT0074724	chr5:7146785-7147017	IR	5'UTR		17.53	13.67	12.15	20.93	16.24	22.86	8.45	10.17	6.1	25.98	24.43	23.43		16.37
AT4G02120		AthINT0031907	chr4:942387-942473	IR	CDS	protein levels	17	17.98	16.05	36.31	28.24	19.03	15.38	9.87	15.4	24.38	30.52	34.93		16.39
AT5G51290	CERK	AthINT0065676	chr5:20845574-20845848	IR	CDS	protein levels	16.81	15.11	14.29	13.04	23.08	27.27	19.12	14.73	15.69	27.61	35.38	35.83		16.43
AT4G27480		AthINT0036784	chr4:13737664-13737743	IR	CDS	protein levels	5.26	2.04	3.03	7.69	5.13	17.5	1.54	4.76	5.88	31.58	12.5	17.65		16.52
AT3G47460	SMC2-2	AthEX0031001	chr3:17489489-17489687	ES	CDS	protein levels	18.31	8.64	3.85	26.83	18.64	12.5	9.37	16	6.38	28	27.03	26.32		16.54
AT1G22910		AthALTA0001977-2/2	chr1:8107593-	Alt3	CDS	protein isoforms	48.02	44.77	46.95	50.83	48.94	56.11	36.99	48.07	42.18	62.07	53.42	61.42		16.56
AT5G50240	PIMT2	AthALTA0037855-2/3	chr5:20451632-20451902	Alt3	CDS	protein isoforms	35.29	36.36	17.65	55	47.06	23.08	32.69	38.46	28.57	54.72	49.04	46.48		16.84
AT4G13030		AthALTA0012841-2/2	chr4:7607658-7607834	Alt3	CDS	protein isoforms	21.77	11.07	17.23	23.05	13	25.26	14.46	3.82	20.69	26.02	31.45	32.76		17.09
AT1G73480		AthINT0012723	chr1:27630936-27631571	IR	CDS	protein levels	9.26	8.93	10.09	19.19	24.83	16.67	14.81	17.27	17.65	40.21	35.79	25.37		17.21
AT5G22770	ALPHA-ADR	AthALTA0021822-2/3	chr5:7587901-7588104	Alt3	5'UTR		43.48	40.32	42.11	48.61	36.26	55.81	45.16	45.83	28.79	56.72	55.88	59.15		17.32
AT1G73480		AthEX0003328	chr1:27631319-27631365	ES	CDS	uncertain	3.85	1.96	5.66	15.79	9.92	11.76	9.79	10.63	7.17	28.53	25.44	25.67		17.35
AT5G50330		AthINT0048576	chr5:20486758-20486937	IR	CDS	protein levels	52.44	37.82	26.98	59.64	54.04	60.04	27.6	28.21	32.35	53.83	44.49	41.96		17.37
AT1G54730		AthINT0009240	chr1:20428112-20428387	IR	CDS	protein levels	23.01	14.91	18.05	27.82	19.3	23.88	19.88	18.31	13.21	28.06	38.33	38.59		17.86
AT4G28760		AthEX0009861	chr4:14208174-14208243	ES	5'UTR		39.18	35.95	29.17	51.47	45.12	42.44	32.35	34.32	31.67	56.22	46.06	49.7		17.88
AT3G58930		AthINT0030560	chr3:21780015-21780245	IR	5'UTR		19.05	35.06	20.28	29.77	53.15	38.46	19.57	20	23.53	46.67	40.19	30.08		17.95
AT4G27610		AthINT0036813	chr4:13787938-13788083	IR	5'UTR		25.44	24.54	25.6	39.32	37.11	40	20.9	29.22	26.03	38.98	39.91	51.16		17.97
AT3G60310		AthALTA0011871-2/2	chr3:22291151-	Alt3	3'UTR		37.84	51.06	64.29	66.04	75.86	62.79	39.13	45.45	47.62	58.06	58.14	70		18
AT2G35130		AthINT0019028	chr2:14808413-14808496	IR	CDS	protein levels	62.82	65.22	65.07	77.62	80	75.79	57.6	60.41	55.74	76.72	77.68	74.1		18.25
AT4G39640	GGT1	AthALTA0030644-2/2	chr4:18400603-18400931	Alt3	5'UTR		100	92.31	87.1	83.78	50	83.87	77.27	69.77	57.69	85.71	83.72	90.91		18.54
AT2G30480		AthALTD0003917-2/3	chr2:12988670-12989016	Alt5	CDS	protein levels	61.2	44.2	48.25	42.16	53.49	48.75	40.54	43.59	27.45	58.33	59.64	49.24		18.55
AT4G02430	SR34B	AthINT0105122	chr4:1069273-1069457	IR	CDS	protein levels	16.3	10.56	27.21	3.9	15.25	17.17	5.51	3.38	8.86	24.15	23.66	26.01		18.69
AT3G29100	VTI13	AthEX0034006	chr3:11076811-11077022	ES	CDS	uncertain	29.27	36.36	15.62	42.86	24.53	26.21	37.37	31.37	38.18	50	47.47	65.62		18.72
AT3G12100	MTPC2	AthINT0087149	chr3:3855602-3855944	IR	CDS	protein levels	26.13	42.66	32.89	28.85	39.84	37.01	33.33	21.65	36.63	52.14	48.53	47.9		18.98
AT5G44740	POLH	AthALTA0038353-2/2	chr5:18048921-18049042	Alt3	CDS	protein levels	32.14	26.67	20.69	9.09	20.83	33.33	16	5.88	18.75	34.62	27.03	36		19.01
AT1G60430	ARPC3	AthALTA0022704-2/3	chr1:22265680-22265748	Alt3	5'UTR		40.68	46.05	67.61	53.06	38.1	50.6	38.24	33.33	37.62	62.5	48.78	55.38		19.15
AT3G56160	BASS4	AthINT0061712	chr3:20839948-20840318	IR	CDS	protein levels	19.47	21.85	10.65	38.68	32.4	25.15	11.51	7.92	9.35	27.68	21.72	37.71		19.45
AT3G06630		AthEX0006161	chr3:2070575-2070651	ES	CDS	protein levels	10	6.78	11.76	13.32	22.35	30.78	12.47	19.59	23.81	43.46	33.98	37.07		19.55
AT5G16940		AthINT0042670	chr5:5572224-5572322	IR	5'UTR		20	14.69	27.81	13.95	36.31	35.85	16.06	15.7	12.98	31.03	37.66	35.14		19.7
AT4G12005		AthALTA0012773-2/2	chr4:7196891-7197106	Alt3	CDS	protein isoforms	87.5	87.88	66.67	80.65	73.33	76	64.91	57.58	58.06	83.33	72.13	85.71		20.21
AT3G23255		AthEX0007019	chr3:8312157-8312200	ES	CDS	protein levels	45.81	80.76	80.89	84.97	90.74	76.1	73.77	60.65	63.58	86.61	87.1	85.74		20.48
AT3G29644		AthALTA0010562-2/3	chr3:11500667-11500727	Alt3	NonCoding		67.13	70.89	81.2	80.23	85.95	78.93	64.04	57	60.86	89.8	75.32	79.37		20.87
AT1G36070		AthEX0001960	chr1:13469098-13469138	ES	CDS	protein levels	35.48	31.61	36.06	32.67	42.86	47	20.3	35.9	32.67	46.62	55.19	50.71		21.22
AT3G13225		AthALTD0005303-4/6	chr3:4262143-4262277	Alt5	CDS	uncertain	14.29	4.88	15.74	7.39	11.11	20.43	0	2.86	0	23.81	21.05	22.94		21.65
AT3G29644		AthEX0007368	chr3:11500667-11500699	ES	NonCoding		36.74	33.82	25.41	33.15	41.77	53.99	30.97	39.83	24.48	49.37	53.93	58.63		22.22
AT1G09195		AthINT0001623	chr1:2968255-2968379	IR	CDS	protein isoforms	35.48	17.73	38.14	30	68.25	39.24	20.72	29.11	27.27	36.84	56.48	50.77		22.33
AT1G51645		AthINT0008474	chr1:19151041-19151139	IR	NonCoding		35.63	35.63	25.52	39.58	46.34	36.84	11.36	27.66	29.58	42.15	47.62	47.47		22.88
AT1G53510	MPK18	AthINT0086396	chr1:19972808-19973143	IR	CDS	protein levels	41.22	45.1	48.37	54.34	68.85	48.24	48.65	37.33	47.37	65	73.4	64.63		23.23
AT1G69252		AthEX0003083	chr1:26036798-26037276	ES	NonCoding		100	23.81	60	57.14	100	50	19.57	30.61	26.32	37.5	46.34	62.5		23.28
AT3G09830		AthALTA0009087-2/4	chr3:3017164-3017576	Alt3	CDS	protein isoforms	73.68	67.21	79.31	67.07	71.6	80.25	61.9	73.08	47.37	88.06	79.07	85.19		23.33
AT5G55390	EDM2	AthALTA0028580-3/4	chr5:22453996-22454492	Alt3	5'UTR		26.19	60.96	40.98	32.3	42.98	56.54	16.86	21.63	25.07	44.68	42.5	46.7		23.44
AT4G22970	ESP1	AthALTA0029209-2/3	chr4:12035460-12035691	Alt3	CDS	protein isoforms	60	66.67	66.67	64.71	71.88	56.25	67.86	53.33	55	76.92	90.91	83.33		24.99
AT1G01740		AthALTA0000055-2/2	chr1:274171-274289	Alt3	5'UTR		84.62	72.73	78.05	87.88	61.29	73.08	56.67	57.89	72.22	85.19	92.54	85.71		25.55
AT5G41370	XPB1	AthEX0034288	chr5:16552549-16552572	ES	CDS	protein levels	44.92	47.23	41.59	61.49	59.34	54.26	44.92	36.66	37.55	52.36	68.98	76.55		26.25
AT5G45310		AthALTA0018261-2/8	chr5:18360061-18360126	Alt3	CDS	protein isoforms	0	9.09	0	33.33	14.29	22.22	4.92	10.26	9.68	26.56	42.25	36.08		26.67
AT5G35930		AthEX0012355	chr5:14073569-14073589	ES	CDS	protein levels	9.05	6.19	4.61	10.5	3.36	29.21	12.73	3.9	31.79	37.94	39.52	52.18		27.07
AT1G58160		AthINT0009830	chr1:21533955-21534197	IR	CDS	protein isoforms	15	14.89	11.63	22.39	9.89	13.73	6.9	0	10.53	31.71	40.54	29.03		27.95
AT5G03406		AthALTA0015353-2/2	chr5:840778-840951	Alt3	CDS	uncertain	17.65	40.43	40.43	22.94	31.47	49.55	15.15	21.74	27.9	54.35	39.57	58.82		29.31
AT4G16860	RPP4	AthEX6052774	chr4:9490995-9492072	ES	CDS	protein levels	53.55	56.13	42.91	67.44	53.79	61.23	46.45	32.3	42.31	63.64	79.5	68.07		30.05
AT3G16420	PBP1	AthALTA0037035-3/5	chr3:5580518-5580861	Alt3	CDS	uncertain	36.66	28.39	60.31	62.95	52.69	76.14	18.27	27.37	29.97	38.41	90	42.45		31.75
AT2G48070	RPH1	AthINT0099847	chr2:19663670-19663746	IR	CDS	protein isoforms	56.1	44.62	58.21	68.18	80	58.97	40	53.57	46.94	93.55	63.64	78.57		31.75
AT1G10095		AthEX0000542	chr1:3299365-3299450	ES	CDS	protein levels	51.55	71.15	66.86	63.62	73.91	83.61	45.89	45.83	55.96	84.66	76.76	84.48		32.74

### Sheet: Supplementary Data 6
Supplementary Data 6 ∣ Enriched Gene Ontology categories among the DAS genes
p-value < 0.1
Regulation pattern	Category	Term	Count	p value
sr34a-1-regulated in control	GOTERM_MF_DIRECT	GO:0003723~RNA binding	14	0.00105037
	GOTERM_MF_DIRECT	GO:0005524~ATP binding	24	0.00133652
	GOTERM_MF_DIRECT	GO:0004672~protein kinase activity	9	0.0159885
	GOTERM_CC_DIRECT	GO:0005675~holo TFIIH complex	2	0.0538677
	GOTERM_BP_DIRECT	GO:0006468~protein phosphorylation	8	0.0562358
	GOTERM_CC_DIRECT	GO:0005737~cytoplasm	34	0.0571117
	GOTERM_BP_DIRECT	GO:0010468~regulation of gene expression	3	0.0945541
	GOTERM_BP_DIRECT	GO:0006281~DNA repair	4	0.0967389
sr34a-1-regulated in ABA	GOTERM_MF_DIRECT	GO:0004672~protein kinase activity	10	0.00671055
	GOTERM_BP_DIRECT	GO:0010629~negative regulation of gene expression	5	0.0117569
	GOTERM_BP_DIRECT	GO:0006468~protein phosphorylation	10	0.0170849
	GOTERM_MF_DIRECT	GO:0005524~ATP binding	21	0.0248202
	GOTERM_BP_DIRECT	GO:0008219~cell death	3	0.026931
	GOTERM_MF_DIRECT	GO:0030246~carbohydrate binding	4	0.0474138
	GOTERM_BP_DIRECT	GO:0071028~nuclear mRNA surveillance	2	0.0487166
	GOTERM_BP_DIRECT	GO:0034314~Arp2/3 complex-mediated actin nucleation	2	0.0554815
	GOTERM_BP_DIRECT	GO:0030833~regulation of actin filament polymerization	2	0.0554815
	GOTERM_CC_DIRECT	GO:0005885~Arp2/3 protein complex	2	0.0570762
	GOTERM_BP_DIRECT	GO:0071051~polyadenylation-dependent snoRNA 3'-end processing	2	0.0621989
	GOTERM_BP_DIRECT	GO:0016075~rRNA catabolic process	2	0.068869
	GOTERM_BP_DIRECT	GO:0034475~U4 snRNA 3'-end processing	2	0.068869
	GOTERM_MF_DIRECT	GO:0003723~RNA binding	10	0.0758241
	GOTERM_CC_DIRECT	GO:0000177~cytoplasmic exosome (RNase complex)	2	0.0776372
	GOTERM_BP_DIRECT	GO:0034427~nuclear-transcribed mRNA catabolic process, exonucleolytic, 3'-5'	2	0.0820687
	GOTERM_CC_DIRECT	GO:0042995~cell projection	2	0.0910972

### Sheet: Supplementary Data 7
Supplementary Data 7 ∣ Transcripts bound by SR34a and showing DAS in sr34a-1 under control conditions
IR, intron retention; ES, Exon skipping; Alt5, alternative 5' splice site; Alt3, alternative 3' splice site
Gene ID	Gene name	AS event ID	Coordinates	Type of event
AT1G01760		AthALTA0000059-2/2	chr1:276308-276317	Alt3
AT1G44125		AthALTA0002927-3/3	chr1:16783198-16783600	Alt3
AT1G61150		AthALTA0003906-2/2	chr1:22542863-22542957	Alt3
AT1G71810		AthALTA0004708-2/2	chr1:27006136-27006155	Alt3
AT2G15580		AthALTA0005866-2/3	chr2:6798522-6798526	Alt3
AT2G40630		AthALTA0007749-2/9	chr2:16960158-16960169	Alt3
AT3G19780		AthALTA0009866-3/4	chr3:6508073-6508076	Alt3
AT3G19780		AthALTA0009866-4/4	chr3:6871287-6871574	Alt3
AT3G53270		AthALTA0011291-2/2	chr3:19752529-19752580	Alt3
AT3G56830		AthALTA0011563-2/3	chr3:21043883-21043885	Alt3
AT3G56830		AthALTA0011563-3/3	chr3:21043883-21043889	Alt3
AT4G27270		AthALTA0013959-2/3	chr4:13662896-13662931	Alt3
AT4G27490		AthALTA0013976-5/5	chr4:13739923-13739956	Alt3
AT4G32272		AthALTA0014429-2/2	chr4:15578654-15578657	Alt3
AT5G51620		AthALTA0018787-2/2	chr5:20967875-20967950	Alt3
AT5G64600		AthALTA0019810-2/3	chr5:25826784-25826786	Alt3
AT5G64600		AthALTA0019810-3/3	chr5:25826746-25826786	Alt3
AT5G66010		AthALTA0019950-2/4	chr5:26400003-26400079	Alt3
AT3G53570	AFC1	AthALTA0021094-3/4	chr3:19864115-19864153	Alt3
AT4G01710	ARPC5A	AthALTA0022712-3/3	chr4:736090-736115	Alt3
AT5G54840	ATSGP1	AthALTA0023656-2/2	chr5:22276995-22277016	Alt3
AT1G55500	ECT4	AthALTA0028518-2/3	chr1:20720570-20720608	Alt3
AT2G26800	HMGCL	AthALTA0031822-4/7	chr2:11432088-11432202	Alt3
AT2G26800	HMGCL	AthALTA0031822-6/7	chr2:11432088-11432313	Alt3
AT1G12750	RBL6	AthALTA0039695-2/4	chr1:4347529-4347537	Alt3
AT1G12750	RBL6	AthALTA0039695-4/4	chr1:4347529-4347790	Alt3
AT1G09140	SR3	AthALTA0042857-3/3	chr1:2943227-2943564	Alt3
AT1G28490	SYP61	AthALTA0043515-2/3	chr1:10016869-10016872	Alt3
AT1G28490	SYP61	AthALTA0043515-3/3	chr1:10016865-10016872	Alt3
AT2G32320	THG2	AthALTA0043998-2/3	chr2:13730181-13730251	Alt3
AT5G58220	TTL	AthALTA0044820-2/3	chr5:23554866-23554940	Alt3
AT5G58220	TTL	AthALTA0044820-3/3	chr5:23554866-23554979	Alt3
AT5G41370	XPB1	AthALTA0046571-2/4	chr5:16552695-16552729	Alt3
AT5G41370	XPB1	AthALTA0046571-4/4	chr5:16552660-16552729	Alt3
AT1G01830		AthALTD0000037-2/3	chr1:302048-302053	Alt5
AT1G20380		AthALTD0001005-2/2	chr1:7062332-7062363	Alt5
AT1G52100		AthALTD0001951-4/4	chr1:19385233-19385479	Alt5
AT3G44740		AthALTD0006030-2/2	chr3:16297558-16297561	Alt5
AT3G45750		AthALTD0006059-2/2	chr3:16797048-16797150	Alt5
AT3G56830		AthALTD0006533-2/3	chr3:21044098-21044195	Alt5
AT3G56830		AthALTD0006533-3/3	chr3:21044073-21044195	Alt5
AT4G08470	MAPKKK1	AthALTD0019526-3/3	chr4:5384505-5384658	Alt5
AT4G33520	PAA1	AthALTD0021101-2/2	chr4:16122211-16122242	Alt5
AT1G07745	RAD51D	AthALTD0022862-3/3	chr1:2402620-2402754	Alt5
AT1G28490	SYP61	AthALTD0025297-2/2	chr1:10016677-10016680	Alt5
AT1G50140		AthEX0002230	chr1:18575748-18575813	ES
AT2G06025		AthEX0003923	chr2:2348543-2348625	ES
AT2G14285		AthEX0003977	chr2:6053488-6053537	ES
AT2G42247		AthEX0005467	chr2:17600645-17600678	ES
AT3G46490		AthEX0007543	chr3:17116984-17117004	ES
AT4G02120		AthEX0008592	chr4:942474-942543	ES
AT4G10070		AthEX0008869	chr4:6297495-6297568	ES
AT4G27610		AthEX0009809	chr4:13787859-13787937	ES
AT5G05550		AthEX0010842	chr5:1639454-1639551	ES
AT5G06120		AthEX0010869	chr5:1844737-1844803	ES
AT5G06180		AthEX0010872	chr5:1874841-1874934	ES
AT5G06770		AthEX0010906	chr5:2092106-2092166	ES
AT5G15070		AthEX0011411	chr5:4879134-4879221	ES
AT5G25520		AthEX0012093	chr5:8888098-8888304	ES
AT5G53360		AthEX0013279	chr5:21648478-21648820	ES
AT5G65685		AthEX0013947	chr5:26275329-26275376	ES
AT2G26150	HSFA2	AthEX0023125	chr2:11136246-11136276	ES
AT5G65460	KCA2	AthEX0023797	chr5:26167403-26167423	ES
AT1G53510	MPK18	AthEX0025216	chr1:19972922-19972964	ES
AT2G24120	RPOT3	AthEX0029766	chr2:10251290-10251340	ES
AT1G61010	CPSF73-I	AthEX6011299	chr1:22474630-22474669	ES
AT1G05860		AthINT0001002	chr1:1770404-1770883	IR
AT1G12130		AthINT0002309	chr1:4119703-4119818	IR
AT1G13350		AthINT0002524	chr1:4575996-4576238	IR
AT1G36070		AthINT0006977	chr1:13468700-13469913	IR
AT2G02410		AthINT0014333	chr2:632875-633208	IR
AT2G15580		AthINT0015446	chr2:6798142-6798526	IR
AT2G25730		AthINT0017262	chr2:10956621-10956704	IR
AT2G37840		AthINT0019531	chr2:15853064-15853254	IR
AT3G08840		AthINT0023071	chr3:2683281-2683387	IR
AT3G08840		AthINT0023082	chr3:2680166-2680517	IR
AT3G19780		AthINT0025086	chr3:6870931-6871286	IR
AT3G54970		AthINT0029801	chr3:20368646-20368767	IR
AT3G57630		AthINT0030260	chr3:21343120-21343545	IR
AT4G00500		AthINT0031533	chr4:227173-227350	IR
AT4G09012		AthINT0033010	chr4:5781107-5782041	IR
AT4G29890		AthINT0037214	chr4:14610145-14610255	IR
AT4G33180		AthINT0038101	chr4:16000609-16001120	IR
AT4G34310		AthINT0038296	chr4:16414872-16415222	IR
AT5G15070		AthINT0042303	chr5:4879024-4879318	IR
AT5G44568		AthINT0047240	chr5:17961501-17962040	IR
AT5G44600		AthINT0047264	chr5:17990691-17990781	IR
AT5G45840		AthINT0047505	chr5:18597453-18597835	IR
AT3G56160	BASS4	AthINT0061714	chr3:20839489-20839733	IR
AT4G04740	CPK23	AthINT0067682	chr4:2403773-2404217	IR
AT4G21410	CRK29	AthINT0068235	chr4:11403020-11403093	IR
AT5G04240	ELF6	AthINT0072762	chr5:1171196-1171501	IR
AT2G43500	NLP8	AthINT0088815	chr2:18062596-18062693	IR
AT2G42920	PCMP-E75	AthINT0092096	chr2:17861661-17862051	IR
AT2G24650	REM13	AthINT0098389	chr2:10487116-10487180	IR
AT3G02065	RH41	AthINT0099065	chr3:358997-359060	IR
AT2G46610	RS31A	AthINT0100954	chr2:19137682-19138386	IR
AT1G13770	RUS3	AthINT0101190	chr1:4721839-4721947	IR
AT1G09140	SR3	AthINT0105084	chr1:2943227-2944168	IR
AT3G61420	TFB1-3	AthINT0107541	chr3:22730087-22730185	IR
AT4G28680	TYRDC	AthINT0109950	chr4:14156920-14157149	IR
AT5G41370	XPB1	AthINT0113753	chr5:16552364-16552694	IR

### Sheet: Supplementary Data 8
Supplementary Data 8 ∣ Transcripts bound by SR34a and showing DAS in sr34a-1 under ABA conditions
IR, intron retention; ES, Exon skipping; Alt5, alternative 5' splice site; Alt3, alternative 3' splice site
Gene ID	Gene name	AS event ID	Coordinates	Type of event
AT1G22910		AthALTA0001977-2/2	chr1:8107593-8107612	Alt3
AT1G61150		AthALTA0003906-2/2	chr1:22542863-22542957	Alt3
AT1G61360		AthALTA0003935-2/2	chr1:22638760-22638762	Alt3
AT1G71810		AthALTA0004708-2/2	chr1:27006136-27006155	Alt3
AT2G14045		AthALTA0005834-6/6	chr2:5906998-5907123	Alt3
AT2G20210		AthALTA0006144-3/3	chr2:8724288-8724304	Alt3
AT2G32640		AthALTA0007101-2/2	chr2:13848444-13848507	Alt3
AT2G40630		AthALTA0007749-2/9	chr2:16960158-16960169	Alt3
AT2G40630		AthALTA0007749-4/9	chr2:16960106-16960169	Alt3
AT3G19780		AthALTA0009866-4/4	chr3:6871287-6871574	Alt3
AT3G60310		AthALTA0011871-2/2	chr3:22291151-22291154	Alt3
AT4G13030		AthALTA0012841-2/2	chr4:7607658-7607660	Alt3
AT4G27490		AthALTA0013976-3/5	chr4:13739946-13739956	Alt3
AT5G37590		AthALTA0017677-2/2	chr5:14931251-14931254	Alt3
AT5G45310		AthALTA0018261-2/8	chr5:18360120-18360126	Alt3
AT5G45310		AthALTA0018261-6/8	chr5:18360120-18360240	Alt3
AT3G53570	AFC1	AthALTA0021094-3/4	chr3:19864115-19864153	Alt3
AT5G22770	ALPHA-ADR	AthALTA0021822-2/3	chr5:7588101-7588104	Alt3
AT1G60430	ARPC3	AthALTA0022704-2/3	chr1:22265746-22265748	Alt3
AT4G01710	ARPC5A	AthALTA0022712-3/3	chr4:736090-736115	Alt3
AT1G74170	AtRLP13	AthALTA0023911-2/3	chr1:27895504-27895585	Alt3
AT1G55500	ECT4	AthALTA0028518-2/3	chr1:20720570-20720608	Alt3
AT5G55390	EDM2	AthALTA0028580-3/4	chr5:22454438-22454492	Alt3
AT3G16420	PBP1	AthALTA0037035-3/5	chr3:5580518-5580621	Alt3
AT5G50240	PIMT2	AthALTA0037855-2/3	chr5:20451632-20451640	Alt3
AT5G44740	POLH	AthALTA0038353-2/2	chr5:18049021-18049042	Alt3
AT1G12750	RBL6	AthALTA0039695-2/4	chr1:4347529-4347537	Alt3
AT1G09140	SR3	AthALTA0042857-3/3	chr1:2943227-2943564	Alt3
AT1G32370	TOM2B	AthALTA0044326-3/3	chr1:11678024-11678057	Alt3
AT1G52100		AthALTD0001951-4/4	chr1:19385233-19385479	Alt5
AT2G30480		AthALTD0003917-2/3	chr2:12988670-12988673	Alt5
AT2G37585		AthALTD0004201-2/2	chr2:15766941-15766959	Alt5
AT3G13225		AthALTD0005303-4/6	chr3:4262143-4262233	Alt5
AT3G52260		AthALTD0006343-2/2	chr3:19384456-19384459	Alt5
AT3G52340	SPP3B	AthALTD0024811-4/4	chr3:19407879-19407953	Alt5
AT1G10095		AthEX0000542	chr1:3299360-3299450	ES
AT1G36070		AthEX0001960	chr1:13469098-13469138	ES
AT1G68580		AthEX0003058	chr1:25753368-25753422	ES
AT1G69252		AthEX0003083	chr1:26036798-26037276	ES
AT1G73480		AthEX0003328	chr1:27631319-27631365	ES
AT2G06025		AthEX0003923	chr2:2348543-2348625	ES
AT3G23255		AthEX0007019	chr3:8312157-8312200	ES
AT4G02120		AthEX0008591	chr4:942340-942386	ES
AT4G02120		AthEX0008592	chr4:942474-942543	ES
AT4G27610		AthEX0009809	chr4:13787859-13787937	ES
AT4G28760		AthEX0009861	chr4:14208170-14208243	ES
AT5G05550		AthEX0010842	chr5:1639454-1639551	ES
AT5G15070		AthEX0011411	chr5:4879134-4879221	ES
AT5G17530		AthEX0011578	chr5:5778076-5778291	ES
AT5G65460	KCA2	AthEX0023797	chr5:26167403-26167423	ES
AT1G53510	MPK18	AthEX0025216	chr1:19972922-19972964	ES
AT2G42920	PCMP-E75	AthEX0027078	chr2:17862052-17862164	ES
AT1G07350	SR45A	AthEX0031385	chr1:2258750-2258830	ES
AT2G41060	UBA2B	AthEX0033022	chr2:17128775-17129205	ES
AT5G41370	XPB1	AthEX0034288	chr5:16552479-16552572	ES
AT1G09195		AthINT0001623	chr1:2968255-2968379	IR
AT1G54730		AthINT0009240	chr1:20428112-20428387	IR
AT1G54730		AthINT0009243	chr1:20429374-20429658	IR
AT1G73480		AthINT0012723	chr1:27630936-27631571	IR
AT2G25730		AthINT0017262	chr2:10956621-10956704	IR
AT2G40630		AthINT0020114	chr2:16959884-16960157	IR
AT3G06290		AthINT0022559	chr3:1905656-1905957	IR
AT3G13225		AthINT0023916	chr3:4261996-4262447	IR
AT3G26700		AthINT0026225	chr3:9810426-9810589	IR
AT3G58530		AthINT0030473	chr3:21647376-21647591	IR
AT4G02120		AthINT0031907	chr4:942387-942473	IR
AT4G27610		AthINT0036813	chr4:13787938-13788083	IR
AT4G32272		AthINT0037843	chr4:15578164-15578523	IR
AT4G33180		AthINT0038101	chr4:16000609-16001120	IR
AT4G34310		AthINT0038296	chr4:16414872-16415222	IR
AT5G15070		AthINT0042303	chr5:4879024-4879318	IR
AT5G16940		AthINT0042670	chr5:5572224-5572322	IR
AT5G17440		AthINT0042797	chr5:5751757-5751995	IR
AT5G50330		AthINT0048576	chr5:20486758-20486937	IR
AT5G58200		AthINT0049982	chr5:23549650-23549737	IR
AT5G58790		AthINT0050148	chr5:23745360-23745467	IR
AT1G30410	ATMRP13	AthINT0060070	chr1:10739690-10739822	IR
AT3G56160	BASS4	AthINT0061712	chr3:20839948-20840318	IR
AT3G56160	BASS4	AthINT0061714	chr3:20839489-20839733	IR
AT5G51290	CERK	AthINT0065676	chr5:20845574-20845848	IR
AT5G21040	FBX2	AthINT0074724	chr5:7146785-7147017	IR
AT4G16280	FCA	AthINT0074762	chr4:9211512-9213586	IR
AT3G06500	INVC	AthINT0081067	chr3:2013059-2013819	IR
AT1G27520	MNS5	AthINT0086160	chr1:9560334-9560476	IR
AT1G53510	MPK18	AthINT0086396	chr1:19972808-19973143	IR
AT3G12100	MTPC2	AthINT0087149	chr3:3855602-3855944	IR
AT1G12750	RBL6	AthINT0097934	chr1:4347538-4348240	IR
AT2G48070	RPH1	AthINT0099847	chr2:19663670-19663746	IR
AT2G36810	SGR6	AthINT0103462	chr2:15434938-15435443	IR
AT1G09140	SR3	AthINT0105084	chr1:2943227-2944168	IR
AT4G02430	SR34B	AthINT0105122	chr4:1069273-1069457	IR
AT5G41370	XPB1	AthINT0113753	chr5:16552364-16552694	IR

### Sheet: Supplementary Data 9
Supplementary Data 9 ∣ Control set of alternative splicing events whose inclusion does not change between the wild type and sr34a-1 under control conditions
Percent spliced in (PSI) values are shown for each alternative splicing event
IR, intron retention; ES, Exon skipping; Alt5, alternative 5' splice site; Alt3, alternative 3' splice site.
Gene ID	Gene name	AS event ID	Coordinates	Type of event	PSI_WT_C Rep1	PSI_WT_C Rep2	PSI_WT_C Rep3	PSI_sr34a-1_C Rep1	PSI_sr34a-1_C Rep2	PSI_sr34a-1_C Rep3	PSI_WT_A Rep1	PSI_WT_A Rep2	PSI_WT_A Rep3	PSI_sr34a-1_A Rep1	PSI_sr34a-1_A Rep2	PSI_sr34a-1_A Rep3
AT1G01740		AthALTA0000055-2/2	chr1:274171-274289	Alt3	84.62	72.73	78.05	87.88	61.29	73.08	56.67	57.89	72.22	85.19	92.54	85.71
AT1G01740		AthALTA0000058-2/2	chr1:272445-272555	Alt3	75	63.38	42.25	60.71	61.82	69.01	68.75	45.07	59.62	53.33	68.52	50.77
AT1G01760		AthALTA0000061-2/3	chr1:277077-277137	Alt3	42.42	15	12.5	24.07	17.24	27.91	22.22	40	40	19.35	29.41	38.89
AT1G01760		AthALTA0000061-3/3	chr1:277077-277153	Alt3	57.58	85	87.5	75.93	82.76	72.09	77.78	57.14	60	80.65	70.59	61.11
AT1G01910		AthALTA0000079-2/2	chr1:-313452	Alt3	81.82	74.07	80.65	73.33	83.33	89.66	77.36	59.46	48.08	86.84	72.09	42.86
AT1G01920		AthALTA0000081-2/3	chr1:316539-316713	Alt3	87.82	96.94	86.46	80.08	87.26	91.94	96.78	93.69	95.22	89.11	93.4	85.52
AT1G01920		AthALTA0000082-2/2	chr1:317760-317831	Alt3	16.67	15.19	13.41	14.29	15.66	10.67	7.69	5.36	15.87	13.51	16.22	11.29
AT1G02080		AthALTA0000101-2/2	chr1:380086-380152	Alt3	12.37	11.69	16.23	9.92	18.22	14.69	17.91	16.16	10	8.59	16.22	11.27
AT1G02080		AthALTA0000114-2/4	chr1:375122-375238	Alt3	11.15	14.13	4.57	11.43	12.86	9.28	14.17	7.08	11	14.94	6.32	9.53
AT1G02100		AthALTA0000121-3/5	chr1:390053-390250	Alt3	11.76	10.69	2.79	8.28	12.06	13.98	9.09	8.55	9.83	13.15	8.39	12.2
AT1G02100		AthALTA0000121-4/5	chr1:390037-390250	Alt3	86.42	88.57	95.44	89.35	84.43	84.22	86.32	88.47	86.82	85.13	86.04	87.8
AT1G02100		AthALTA0000126-2/4	chr1:391026-391123	Alt3	8.93	11.43	11	6.72	13.06	5.93	13.7	11.85	4.81	11.07	10.89	8.16
AT1G02100		AthALTA0000126-3/4	chr1:391003-391123	Alt3	91.07	88.57	89	93.28	86.94	94.07	86.3	88.15	95.19	88.93	89.11	91.84
AT1G02960		AthALTA0000179-2/2	chr1:667391-667464	Alt3	62	73.56	66.67	75	69.81	65.33	64.44	75.51	66.07	90.48	79.45	54.67
AT1G03290		AthALTA0000216-2/2	chr1:808532-809214	Alt3	100	96.15	85.95	92.47	84	93.52	95.76	95.28	97.22	98.7	92.47	96.99
AT1G04280		AthALTA0000284-4/4	chr1:1146141-1146374	Alt3	86.02	86.42	84.56	84.34	90.27	88.29	88.54	87.09	83.01	86.67	88.19	87.04
AT1G04830		AthALTA0000341-2/3	chr1:1360680-1360832	Alt3	71.21	72.36	73.03	77.57	81.16	70.3	79.82	68.18	73.03	76.15	69.8	71.17
AT1G04830		AthALTA0000341-3/3	chr1:1360680-1360836	Alt3	16.67	14.63	12.36	16.82	8.7	7.92	13.76	11.82	10.11	7.34	16.11	18.02
AT1G05280		AthALTA0000400-2/2	chr1:1535975-1536214	Alt3	10.83	22.14	22.82	15.89	29.25	20.16	20.57	33.47	37.78	33.35	34.87	17.49
AT1G05790		AthALTA0000450-2/2	chr1:1733762-1733892	Alt3	12.65	14.4	12.49	10.8	17.21	10.49	10.36	11.4	14.97	19.84	16.53	18.62
AT1G05870		AthALTA0000464-2/4	chr1:-1771757	Alt3	21.27	15.05	19.15	24.58	15.73	25.46	26.37	24.88	20.29	24.16	30.11	19.95
AT1G05870		AthALTA0000464-4/4	chr1:-1771814	Alt3	72.16	81.72	80.85	73.88	80.9	71.2	70.33	70.95	76.81	75.84	57.98	71.62
AT1G05970		AthALTA0000486-2/2	chr1:-1816408	Alt3	56.36	54.49	67.92	68.94	64.66	57.55	67.16	66.67	47.62	43.43	65.05	45.05
AT1G06265		AthALTA0000502-3/3	chr1:1916562-1917028	Alt3	75.47	97.67	85.71	82.86	91.3	77.27	65.71	90.63	64	89.13	95.77	78.08
AT1G06515		AthALTA0000515-3/3	chr1:1991904-1991984	Alt3	87.23	86.04	86.61	87.46	86.31	86.69	88.26	80.43	86.24	85.87	90.69	85.31
AT1G07010		AthALTA0000587-2/3	chr1:2154052-2154187	Alt3	62.95	65.05	66.21	55.49	63.22	64.12	62.94	67.77	68.07	62.28	67.86	62.41
AT1G07010		AthALTA0000587-3/3	chr1:2154047-2154187	Alt3	37.05	34.95	33.79	44.51	36.78	35.88	37.06	32.23	31.93	37.72	32.14	37.59
AT1G07220		AthALTA0000607-2/2	chr1:2218202-2218556	Alt3	10.56	13.25	18.18	15.59	18.07	12.84	13.01	15.08	15.09	13.29	12.4	9.47
AT1G08220		AthALTA0000690-2/2	chr1:2582802-2582865	Alt3	13.71	15.66	10.32	9.5	8.24	10.76	5.47	17.65	7.06	8.2	8.76	7.19
AT1G08910		AthALTA0000711-2/2	chr1:2858237-2858338	Alt3	83.33	81.67	78.85	87.84	87.06	82.81	78	86.49	89.83	85.37	86.36	80
AT1G09060		AthALTA0000717-2/3	chr1:2924649-2925248	Alt3	89.29	91.58	88.5	80.94	88.89	87.39	92.43	91.98	92.04	91.76	80.75	78.41
AT1G09060		AthALTA0000717-3/3	chr1:2924649-2925264	Alt3	10.71	7.77	11.06	19.06	10.66	12.19	7.57	8.02	7.96	8.24	19.25	21.08
AT1G09980		AthALTA0000811-2/2	chr1:3258637-3258770	Alt3	81.67	82.76	78.55	83.64	80.6	84.58	81.12	85.74	83.73	84.37	81.97	74.88
AT1G09995		AthALTA0000816-2/3	chr1:3262265-3262452	Alt3	66.02	61.82	35.5	54.38	63.48	42.77	51.55	75.95	45.43	69.39	71.2	77.68
AT1G09995		AthALTA0000816-3/3	chr1:3262265-3262455	Alt3	33.98	38.18	64.5	45.62	36.52	57.23	48.45	24.05	54.57	30.61	28.8	22.32
AT1G10660		AthALTA0000879-2/6	chr1:3532992-3533322	Alt3	74.74	76.9	70.55	74.3	72.89	73.71	72.05	68.83	73	81.75	75.93	75.8
AT1G10660		AthALTA0000879-5/6	chr1:3532918-3533322	Alt3	17.66	16.34	18.18	15.67	16.88	16.38	17.9	20.45	18.79	14.21	16.96	16.81
AT1G10820		AthALTA0000892-2/3	chr1:3601916-3601971	Alt3	13.16	16	16.98	9.35	14.55	9.52	15.38	12	13.4	21.11	15.38	18.33
AT1G10820		AthALTA0000892-3/3	chr1:3601916-3601977	Alt3	86.84	84	83.02	90.65	85.45	90.48	84.62	88	86.6	78.89	83.65	81.67
AT1G10865		AthALTA0000899-2/3	chr1:-3614830	Alt3	40.05	36.37	40.12	49.06	26.95	30.64	44.44	41.6	38.28	38.92	16.12	31.45
AT1G11300		AthALTA0000942-2/3	chr1:3795811-3795873	Alt3	16.78	1.91	8.88	9.82	12.5	9.84	30	1.51	11.46	21.01	3.08	18.11
AT1G11300		AthALTA0000942-3/3	chr1:3795766-3795873	Alt3	83.22	98.09	91.12	90.18	87.5	90.16	70	98.49	84.71	78.99	96.92	81.89
AT1G11410		AthALTA0000953-2/3	chr1:3843720-3843864	Alt3	83.72	90	100	84.62	87.72	93.94	93.55	97.14	88	89.29	93.02	95
AT1G11592		AthALTA0000960-2/2	chr1:3895802-3895848	Alt3	34.02	40.91	41.24	35.71	39.87	39.2	46	52.58	37.97	25.81	54.76	37.96
AT1G11592		AthALTA0000961-2/2	chr1:3895625-3895801	Alt3	10.38	10.22	5.41	11.68	8.33	12.5	3.16	8.41	5.88	10.62	12.84	13.27
AT1G11880		AthALTA0000972-3/4	chr1:4009578-4009670	Alt3	58.82	73.33	73.68	57.69	76.32	61.29	74.07	64.52	90	80	80.65	68.29
AT1G12250		AthALTA0001017-4/7	chr1:4159570-4159750	Alt3	22.04	20.66	22.74	9.14	20.41	25.07	12.03	15.25	12.65	18.4	21	15.67
AT1G12250		AthALTA0001017-5/7	chr1:4159565-4159750	Alt3	76.98	79.12	76.73	87.32	77.43	74.62	87.28	81.7	85.67	80.78	78.32	83.57
AT1G13390		AthALTA0001093-2/2	chr1:4593395-4593561	Alt3	12.5	2.7	20.41	13.21	9.26	13.16	16.22	19.05	19.51	2.94	33.9	30.36
AT1G13730		AthALTA0001106-2/2	chr1:4710513-4710698	Alt3	86.89	83.11	86.98	82.66	84.74	88.48	84.81	86.27	89.06	88.6	91.53	86.07
AT1G13880		AthALTA0001118-2/2	chr1:4749835-4751212	Alt3	10.71	19.52	16.81	14.14	19.38	23.11	13.3	32.47	17.59	13.4	18.5	17.81
AT1G14270		AthALTA0001152-4/5	chr1:4876361-4876468	Alt3	85	79.82	82.69	77.76	80.26	76.8	78.9	85.24	81.68	80.15	80.74	82.28
AT1G14270		AthALTA0001152-5/5	chr1:4876361-4876472	Alt3	15	19.84	17.31	21.9	19.4	23.2	21.1	14.03	18.32	19.43	18.55	17.54
AT1G15350		AthALTA0001263-2/2	chr1:5279482-5279604	Alt3	88.98	87.69	89.78	88.2	85.44	88.44	88.07	84.25	89.58	85.95	88.75	84.55
AT1G16445		AthALTA0001357-2/3	chr1:5618722-5618795	Alt3	81.9	85.83	87.62	79.55	91.84	90.16	88.79	94.06	90.62	86.36	94.23	83.33
AT1G16445		AthALTA0001357-3/3	chr1:5618714-5618795	Alt3	18.1	14.17	12.38	20.45	8.16	9.84	11.21	5.94	9.38	13.64	5.77	16.67
AT1G16650		AthALTA0001379-3/3	chr1:5689612-5689848	Alt3	54.55	70.59	44.83	58.33	61.9	59.09	50	58.82	45.83	70	25.93	48.57
AT1G16670		AthALTA0001383-2/3	chr1:5697816-5697900	Alt3	13.54	3.14	10.23	8.25	16.47	10	7.14	2.04	15.14	22.87	2.67	9.76
AT1G16670		AthALTA0001383-3/3	chr1:5697810-5697900	Alt3	83.96	93.01	89.77	91.75	81	90	92.86	97.96	81.37	73.89	94.87	90.24
AT1G16840		AthALTA0001415-2/4	chr1:-5762965	Alt3	50.37	43.39	40.98	46.89	44.99	42.6	47.76	40.92	47.49	50.17	45.54	42.71
AT1G17130		AthALTA0001431-2/2	chr1:5854865-5855035	Alt3	16.98	17.55	16.46	17.97	17.17	18.13	20.15	19.14	19.57	16.47	17.44	18.37
AT1G17410		AthALTA0001462-2/2	chr1:5969263-5969487	Alt3	43.24	45.67	32.38	43.84	43.53	32.29	23.44	31.76	55.84	40.23	40	44
AT1G17520		AthALTA0001475-2/4	chr1:6025523-6025606	Alt3	56.34	56.44	46.84	56.63	50.43	58.88	53.57	60.23	56.52	54.55	41.18	66.67
AT1G17520		AthALTA0001475-3/4	chr1:6025523-6025609	Alt3	43.66	43.56	53.16	43.37	49.57	41.12	46.43	39.77	43.48	45.45	58.82	33.33
AT1G17940		AthALTA0001499-2/3	chr1:6169989-6170103	Alt3	5.91	9	11	12.82	4.83	21.85	11.95	15.85	7	9.37	7.07	0
AT1G18070		AthALTA0001525-2/2	chr1:-6214113	Alt3	9.29	11.26	10.33	11.25	8.92	12.65	11.19	10.17	13.64	10.07	12.93	13.59
AT1G18090		AthALTA0001529-2/3	chr1:6225879-6226015	Alt3	10	8.16	14.81	6.17	8.16	8.89	1.79	20.63	10.71	22.03	10.17	3.39
AT1G18090		AthALTA0001529-3/3	chr1:6225866-6226015	Alt3	87.14	89.8	77.78	92.59	86.73	90	94.64	77.78	85.71	74.58	84.75	94.92
AT1G18180		AthALTA0001539-2/2	chr1:6257695-	Alt3	28.99	20.69	37.04	30.86	27.94	35.44	32.65	36.36	28.95	44	35.48	26.67
AT1G18460		AthALTA0001578-3/4	chr1:6353292-6353465	Alt3	89.38	81.2	90.94	85.28	81.67	84.5	84.54	88.79	82.15	85.33	87.82	84.57
AT1G18910		AthALTA0001619-2/3	chr1:6535978-6536174	Alt3	12.96	8	6.49	4.12	21.28	12.5	5.48	2.94	7.5	13.1	10	13.92
AT1G18910		AthALTA0001619-3/3	chr1:6535978-6536203	Alt3	87.04	92	93.51	95.88	78.72	87.5	94.52	97.06	92.5	86.9	90	86.08
AT1G18950		AthALTA0001624-2/3	chr1:6550769-6551887	Alt3	27.09	25.39	32.21	30.64	25.44	33.14	26.52	29.62	28.03	31.61	25.28	19.63
AT1G18950		AthALTA0001624-3/3	chr1:6550763-6551887	Alt3	72.91	74.61	67.79	69.36	74.56	66.86	73.48	70.38	71.97	68.39	74.72	80.37
AT1G19485		AthALTA0001664-3/3	chr1:6749976-6750049	Alt3	12.85	8.22	12.49	17.15	17.59	13.29	9.35	0	14.27	27.87	14.26	19.75
AT1G19690		AthALTA0001686-2/3	chr1:6808520-6808607	Alt3	16.42	18.02	15.79	11.76	14.75	11.54	17.48	9.57	8.33	14.63	14.63	15.97
AT1G19690		AthALTA0001686-3/3	chr1:6808520-6808632	Alt3	83.58	81.08	84.21	86.76	83.61	88.46	82.52	90.43	91.67	85.37	82.93	84.03
AT1G20550		AthALTA0001767-2/2	chr1:7116414-7116698	Alt3	100	72.33	100	66.98	100	100	100	44.44	100	91.14	69.5	57.14
AT1G20720		AthALTA0001783-2/2	chr1:7186715-7187134	Alt3	7.55	25	19.15	25.64	15.07	24.19	19.57	10.71	30.77	18.97	15.69	35.42
AT1G22750		AthALTA0001952-2/4	chr1:8052615-	Alt3	17.71	15.23	14.93	15.03	18.16	12.94	18.68	18.49	17.88	14.01	10.86	7.32
AT1G22750		AthALTA0001952-3/4	chr1:8052610-	Alt3	27.08	20.45	26.93	22.83	19.6	21.47	17.24	22.26	24.55	14.33	17.43	19.11
AT1G22790		AthALTA0001954-5/9	chr1:8070165-8070851	Alt3	56.57	55.02	52.96	54.08	49.63	58.4	54.12	61.09	57.14	46.23	51.65	52.49
AT1G22790		AthALTA0001954-6/9	chr1:8070159-8070851	Alt3	41.83	43.12	43.87	45.06	49.63	40.08	45.52	37.2	42.44	51.37	47.75	43.68
AT1G23890		AthALTA0002044-2/2	chr1:-8439416	Alt3	74.02	77.4	72.46	77.38	80.13	73.95	67.57	73.04	71.43	79.28	74.79	83.93
AT1G23960		AthALTA0002051-5/7	chr1:8479944-8480017	Alt3	92.59	96.06	92.34	85.89	91.65	91.41	94.65	98.32	96.01	89.2	85.84	92.33
AT1G24440		AthALTA0002091-2/2	chr1:8663157-8663210	Alt3	3.91	6.82	10.26	7.56	17.29	5.41	7.14	2.45	3.28	5.78	9	9.54
AT1G25520		AthALTA0002121-2/3	chr1:8964280-	Alt3	8.42	5.6	7.34	9.38	12.81	11.96	7.57	4.38	10.74	7.86	14	12.41
AT1G26090		AthALTA0002130-2/2	chr1:9021378-9021574	Alt3	17.5	9.78	17.24	12.37	14.46	8.82	14.43	20.43	12.82	10.81	12.04	15.38
AT1G27070		AthALTA0002234-2/3	chr1:9397584-9397729	Alt3	88.17	95.16	93.16	84.78	87.2	94.16	83.58	77.52	70.4	93.75	84.35	88.1
AT1G27595		AthALTA0002286-2/3	chr1:9602820-	Alt3	8.48	10.85	14.8	18.75	6.53	13.94	9.76	11.48	5.7	5.67	7.14	17.94
AT1G27595		AthALTA0002286-3/3	chr1:9602815-	Alt3	90.91	87.21	82.14	80.68	88.44	83.64	88.41	87.43	92.41	92.78	92.44	78.92
AT1G28090		AthALTA0002318-2/3	chr1:9797591-9797602	Alt3	9.16	7.88	4.76	6.36	13.89	10.53	5.13	7.86	5.32	12.79	9.63	1.83
AT1G28090		AthALTA0002318-3/3	chr1:9797569-9797602	Alt3	90.84	92.12	95.24	93.64	84.72	89.47	94.87	90.71	94.68	87.21	90.37	98.17
AT1G28100		AthALTA0002323-3/3	chr1:9804131-	Alt3	20.83	27.03	34.85	15.38	26.09	28.77	26.98	25.45	33.72	25	24.24	17.09
AT1G28410		AthALTA0002356-2/3	chr1:9977857-9977985	Alt3	14.86	14.09	10.98	16.44	12.15	12.56	9.01	8.33	9.31	10.46	3.21	5.29
AT1G28530		AthALTA0002362-2/3	chr1:10034236-10034721	Alt3	85.75	88.37	92.33	87.39	85.92	90.92	83.76	82.69	96.54	87.81	88.04	81.95
AT1G28530		AthALTA0002362-3/3	chr1:10034236-10034724	Alt3	14.25	11.63	7.67	11.21	14.08	9.08	16.24	17.31	3.46	11.18	8.7	18.05
AT1G29060		AthALTA0002401-4/4	chr1:10148042-10148165	Alt3	93.26	87.29	89.39	93.02	94.87	89.47	88.46	95.37	87.88	82.93	94.3	89.55
AT1G29120		AthALTA0002403-3/5	chr1:10175216-10175363	Alt3	84.01	85.27	84.53	86.66	83.19	84.15	85.1	88.94	81.76	82.78	82.5	84.3
AT1G29120		AthALTA0002403-4/5	chr1:10175213-10175363	Alt3	15.73	13.38	14.42	12.57	16.05	14.89	13.96	10.45	17.31	15.61	16.06	14.97
AT1G29310		AthALTA0002420-2/3	chr1:10252648-10252982	Alt3	85.71	83.77	87.66	90.28	92.25	87.3	87.43	86.16	89.14	84.54	84.84	88.46
AT1G29320		AthALTA0002422-8/9	chr1:10257907-10258343	Alt3	95.14	88.8	89.17	93.14	91.77	83.28	91.89	93.81	93.24	86.18	90.5	75.33
AT1G29850		AthALTA0002464-3/4	chr1:10448849-10448907	Alt3	84.51	87.5	83.24	85.92	86.73	84.93	81.25	84.56	83.61	81.29	82.64	82.9
AT1G29850		AthALTA0002464-4/4	chr1:10448846-10448907	Alt3	14.79	12.17	16.01	13.87	12.91	14.65	18.11	14.86	15.94	18.48	15.85	17.1
AT1G30130		AthALTA0002480-3/7	chr1:10589452-	Alt3	77.35	75.38	78.76	76.16	77.22	74.01	76.73	77.97	77.61	77.69	74.54	75.07
AT1G30200		AthALTA0002482-2/2	chr1:10626650-	Alt3	51.55	52.06	47.91	59.15	45.01	53.74	52.07	56.47	51.03	56.28	54.08	58.4
AT1G30590		AthALTA0002531-5/5	chr1:10839408-10839596	Alt3	46.31	46.86	46.23	42.35	61.43	50.48	38.71	53.85	54.35	42.46	47.54	49.5
AT1G30640		AthALTA0002546-2/2	chr1:10863692-10863836	Alt3	22.32	25.23	15.37	27.85	22.96	24.48	15.18	19.09	31.17	20.13	30.4	21.77
AT1G31310		AthALTA0002580-3/4	chr1:-11198951	Alt3	40	44.93	53.06	39.29	41.94	44.44	35.71	53.33	57.69	34.21	25.45	18.75
AT1G31410		AthALTA0002581-2/3	chr1:11248222-11248356	Alt3	92.15	88.98	93.58	83.41	89.37	90.48	90.05	84.78	95.29	92.5	90.27	89.42
AT1G31600		AthALTA0002596-4/5	chr1:11314342-11314437	Alt3	14.58	17.33	19.05	16.97	13.34	17.7	18.05	14.2	16.34	14.48	10.05	8.57
AT1G31600		AthALTA0002596-5/5	chr1:11314342-11314443	Alt3	81.96	79.67	77.87	82.61	85.82	80.55	79.2	83.54	81.17	84.51	88.98	90.91
AT1G31870		AthALTA0002623-5/7	chr1:11437269-11437464	Alt3	31.82	31.12	36.13	39.79	37.65	35.09	34.67	24.14	23.53	36.09	40.41	36.73
AT1G31870		AthALTA0002623-6/7	chr1:11437252-11437464	Alt3	66.67	67.35	63.87	58.12	60.49	64.33	62	75.17	75.74	61.65	58.55	63.27
AT1G32810		AthALTA0002660-2/2	chr1:11884737-11885147	Alt3	91.58	86.59	92.19	79.74	91.78	96.61	94.59	99.1	98.97	86.99	89.51	93.25
AT1G33050		AthALTA0002671-2/7	chr1:11968589-11968675	Alt3	20.22	9.84	1.49	14.54	3.17	15.26	10.37	6.52	10.74	3.16	25.35	21.03
AT1G33050		AthALTA0002671-3/7	chr1:11968589-11968679	Alt3	14.72	15.1	24.57	19.99	7.48	13.99	15.56	5.98	19.17	4.35	9.79	0
AT1G33050		AthALTA0002671-6/7	chr1:11968589-11968744	Alt3	65.06	75.06	73.94	65.48	89.35	70.75	74.07	87.49	70.09	92.49	63.74	78.97
AT1G33290		AthALTA0002692-2/3	chr1:12074664-12074872	Alt3	83.71	83.25	84.27	88.82	85.04	83.15	84.44	87.66	86.26	81.31	90.41	80.19
AT1G33290		AthALTA0002692-3/3	chr1:12074659-12074872	Alt3	16.29	16.75	15.73	11.18	14.96	16.85	15.56	12.34	13.74	18.69	9.59	19.81
AT1G33415		AthALTA0002704-2/3	chr1:12120692-12120867	Alt3	67.86	78.33	82.69	78.43	80	69.7	88.89	100	91.67	95.24	95.24	72.09
AT1G33415		AthALTA0002704-3/3	chr1:12120658-12120867	Alt3	28.57	20	17.31	13.73	16.67	24.24	7.41	0	6.25	0	0	11.63
AT1G33470		AthALTA0002707-2/3	chr1:12145687-12145942	Alt3	43.93	48.62	33.66	43.17	44.31	36.89	31.78	52.22	44.97	42.46	38.12	43.26
AT1G33470		AthALTA0002707-3/3	chr1:12145684-12145942	Alt3	56.07	51.38	66.34	56.83	55.69	63.11	68.22	47.78	55.03	57.54	61.88	56.74
AT1G33700		AthALTA0002717-3/3	chr1:12213539-12213600	Alt3	14.29	17.31	12.82	27.78	21.74	8	33.33	22.22	25	10.71	4.17	28.57
AT1G34150		AthALTA0002737-2/4	chr1:12438569-12438692	Alt3	87.27	86.36	88.24	91.67	91.14	88.41	87.76	100	90.91	86.36	92.54	86.27
AT1G34150		AthALTA0002740-2/2	chr1:12438989-12439075	Alt3	98.15	88.04	90.53	84.72	90.67	88.24	97.18	91.3	96.92	86.89	96.47	97.33
AT1G34270		AthALTA0002745-3/3	chr1:12493434-12493723	Alt3	46.99	44.76	34	37.59	50.3	42.06	49.32	41.18	47.11	51.79	41.67	38
AT1G34630		AthALTA0002765-3/4	chr1:12685676-12685816	Alt3	91.07	89.25	90.75	88.24	92.44	87.5	91.38	96.75	83.24	96.46	96.35	91.01
AT1G34630		AthALTA0002765-4/4	chr1:12685667-12685816	Alt3	8.93	10.75	9.25	11.76	7.56	11.88	8.62	3.25	16.76	3.54	3.65	8.99
AT1G34750		AthALTA0002770-3/4	chr1:12736931-12737201	Alt3	12.7	17.56	18.07	15.38	9.3	10.53	3.95	9.72	4.55	1.01	19.77	9.41
AT1G34750		AthALTA0002770-4/4	chr1:12736931-12737207	Alt3	87.3	81.68	81.93	84.62	90.7	89.47	96.05	90.28	95.45	98.99	80.23	90.59
AT1G35220		AthALTA0002785-3/4	chr1:12909278-12909420	Alt3	14.29	20.59	10.58	14.29	17.2	17.24	29.87	10.53	8.45	12.04	20.83	22.33
AT1G35220		AthALTA0002785-4/4	chr1:12909274-12909420	Alt3	84.76	78.43	84.62	84.03	81.72	78.45	70.13	89.47	85.92	87.96	78.33	75.73
AT1G35320		AthALTA0002793-2/3	chr1:12960894-12961024	Alt3	65.58	61.77	59.96	66.23	58.42	65.97	64.88	69.13	67.45	56.52	66.47	71.99
AT1G35320		AthALTA0002793-3/3	chr1:12960894-12961027	Alt3	31.12	34.75	37.39	30.83	39.49	31.19	32.18	28.94	31.41	36.86	29.97	26.78
AT1G35320		AthALTA0002794-2/3	chr1:12960681-12960799	Alt3	83.14	92.17	80.92	84.14	88.37	84.36	87.97	84.93	87.07	82.73	85.07	82.93
AT1G35320		AthALTA0002794-3/3	chr1:12960681-12960805	Alt3	16.86	6.98	18.35	14.66	11.35	14.82	12.03	15.07	12.21	17.27	14.93	14.93
AT1G36390		AthALTA0002851-2/2	chr1:-13701639	Alt3	52.94	61.76	61.9	66.67	56.25	63.33	80	89.47	29.41	74.19	86.36	65.22
AT1G43020		AthALTA0002900-2/2	chr1:16157456-	Alt3	76.74	94.59	78.46	75	81.69	94.64	68.42	83.33	81.4	97.44	90.48	75.68
AT1G44125		AthALTA0002927-2/3	chr1:16783004-16783589	Alt3	17.65	0	7.89	33.33	4.55	0	2.22	10.81	17.86	0	0	4.76
AT1G44770		AthALTA0002935-3/4	chr1:16908681-16908863	Alt3	9.71	11.96	15.22	17.69	16.84	17.08	18.95	19.77	14.13	20.53	12.35	17.61
AT1G44770		AthALTA0002935-4/4	chr1:16908681-16908866	Alt3	89.81	88.04	84.78	82.31	82.83	82.61	80.35	80.23	85.87	79.47	87.04	82.39
AT1G45110		AthALTA0002963-2/3	chr1:17053128-17053256	Alt3	92.59	82.14	94.12	87.95	92.05	90.91	95.08	100	95.16	90.28	90.7	90.22
AT1G45110		AthALTA0002963-3/3	chr1:17053120-17053256	Alt3	7.41	17.86	5.88	12.05	7.95	9.09	4.92	0	4.84	8.54	9.3	9.78
AT1G45150		AthALTA0002970-3/4	chr1:17080320-17080689	Alt3	89.07	89.87	90.93	95.07	89.2	82.83	84.38	96.62	87.5	91.61	87	97.71
AT1G45230		AthALTA0002979-2/2	chr1:-17170050	Alt3	11.48	11.01	10.98	10.24	15.5	8.24	9.86	11.45	10.61	14.58	8	16.65
AT1G48510		AthALTA0003085-2/2	chr1:17936052-17936226	Alt3	60.24	60.79	46.36	72.3	40.04	62.41	54.4	57.69	74.81	42.34	65.85	72.61
AT1G48550		AthALTA0003095-2/2	chr1:17951777-17951855	Alt3	79.55	84.51	68.81	81.15	78.09	76.04	79.2	71.5	86.07	76.29	75.12	67.31
AT1G48580		AthALTA0003100-2/2	chr1:17959588-17959701	Alt3	12.9	8.7	9.52	9.38	4.76	8.7	9.52	0	27.78	5.26	7.32	0
AT1G49350		AthALTA0003148-2/2	chr1:18266163-18266241	Alt3	82.46	69.05	75.27	79.55	75	78.48	74.68	70.51	69.57	78.43	89.25	76.53
AT1G49520		AthALTA0003156-2/2	chr1:18331491-18331550	Alt3	85.29	78.57	68.18	65.62	80	83.33	69.23	71.43	76.19	53.57	73.81	68.18
AT1G49730		AthALTA0003163-2/2	chr1:18404191-18404478	Alt3	90.56	86.67	88.12	91.26	86.74	86.96	93.79	90.62	91.14	88.57	88.78	95.78
AT1G49730		AthALTA0003164-2/2	chr1:18403366-18403492	Alt3	23.67	28.03	31.49	24.75	26.44	21.32	29.77	29.81	17.28	22.24	19.73	17.07
AT1G49870		AthALTA0003175-2/2	chr1:18460908-18461054	Alt3	5.81	17.31	9.17	20.34	3.3	11.43	16.9	14	14.63	20.34	25.93	20
AT1G49940		AthALTA0003180-4/6	chr1:18489900-18489990	Alt3	0	23.53	20	5.56	16.67	20	25	16	5.56	11.11	38.1	39.29
AT1G49940		AthALTA0003180-6/6	chr1:18489900-18490154	Alt3	100	76.47	80	94.44	83.33	80	75	84	94.44	88.89	61.9	60.71
AT1G49975		AthALTA0003183-2/2	chr1:18505136-18505193	Alt3	28.53	27.6	28.54	30.01	27.83	32.74	27.88	26.9	28.77	30.97	26.18	25.52
AT1G50000		AthALTA0003192-2/3	chr1:18516273-18516410	Alt3	14.19	13.53	14.29	18.58	11.18	14.05	16.07	10.45	12.5	12.94	18.93	10.11
AT1G50000		AthALTA0003192-3/3	chr1:18516273-18516415	Alt3	85.81	86.47	85.71	81.42	88.82	85.95	83.93	89.55	87.5	87.06	81.07	89.89
AT1G50000		AthALTA0003193-2/2	chr1:-18515331	Alt3	24.56	19.35	24.07	20.83	21.57	36.73	19.94	16.28	25	18.75	16.36	15.36
AT1G50000		AthALTA0003195-3/3	chr1:18515547-18515658	Alt3	62.79	79.65	68.26	74.81	59.3	73.62	59.66	70.71	66.16	64.65	66.55	62.13
AT1G50440		AthALTA0003228-3/3	chr1:18686061-18686312	Alt3	93.47	86.57	93.02	87.77	86.65	84.99	90.72	88.53	87.67	73.91	82.54	87.74
AT1G50620		AthALTA0003247-2/2	chr1:18749159-18749317	Alt3	75.76	86.09	85.26	85.25	73.26	84.42	89.55	85.33	94.92	86.79	72.46	79.71
AT1G50730		AthALTA0003262-3/4	chr1:18796931-18797283	Alt3	20.48	29.87	20.24	20.83	28.44	34.69	17.53	26.97	16.67	18.46	20	28.44
AT1G50730		AthALTA0003264-2/2	chr1:18798070-18798263	Alt3	15.07	5.47	14.02	14.77	13.08	12.4	7.78	5.38	11.83	20.15	12.12	16.41
AT1G51160		AthALTA0003284-3/4	chr1:18950014-18950280	Alt3	50.32	51.86	50.28	47.7	49.05	46.78	58.31	46.88	48.36	42.51	56.76	53.68
AT1G51160		AthALTA0003284-4/4	chr1:18950007-18950280	Alt3	47.47	47.87	48.01	51.28	49.59	51.82	39.94	52.37	51.09	56.57	42.83	45.67
AT1G51310		AthALTA0003288-2/2	chr1:19021228-19021302	Alt3	87.88	86.19	88.24	88.83	88.95	89.23	93.05	94.24	92.37	90.11	93.6	92.22
AT1G51720		AthALTA0003322-3/3	chr1:19184117-19184185	Alt3	82.89	86.14	78.79	77.79	81.42	80.38	81.91	94.59	83	86	75.93	88
AT1G52630		AthALTA0003427-3/3	chr1:19607625-19607749	Alt3	20.51	10.87	4.76	2.13	19.51	2	7.89	13.16	7.32	12.24	3.77	9.76
AT1G52730		AthALTA0003441-4/5	chr1:19642854-19642983	Alt3	93.62	92.98	93.33	98	80.95	86.74	98.18	88.18	96.08	88.89	100	97.96
AT1G52870		AthALTA0003447-2/2	chr1:19687277-19687392	Alt3	51.52	56	41.37	51.52	54.56	55.71	56.84	51.15	62.29	40	40.02	43.21
AT1G54440		AthALTA0003556-2/3	chr1:20327614-	Alt3	5.81	14.5	10.38	12.36	15	13.47	7.01	19.32	9.7	8.54	13.53	15.45
AT1G54440		AthALTA0003556-3/3	chr1:20327611-	Alt3	7.56	9.5	13.66	8.43	7.5	5.7	14.65	4.55	11.94	11.59	1.76	4.09
AT1G54460		AthALTA0003561-2/2	chr1:20342544-20342908	Alt3	87.33	87.1	87.18	90.64	92.79	85.26	90.51	89.8	89.24	92	91.84	88.57
AT1G54730		AthALTA0003588-2/2	chr1:20424716-20424778	Alt3	73.33	73.26	76.07	80.27	78.36	77.86	81.25	73.28	86.46	67.14	85.87	79.27
AT1G54920		AthALTA0003604-2/6	chr1:20471802-20472023	Alt3	55.48	57.65	63.79	60.61	56.04	57.75	61.57	64.41	56.88	56.63	59.58	50
AT1G54920		AthALTA0003604-3/6	chr1:20471799-20472023	Alt3	43.82	42.09	36.21	39.39	43.96	42.25	38.43	35.59	42.39	41.87	40.19	50
AT1G55040		AthALTA0003612-2/3	chr1:20536494-20536846	Alt3	71.43	92.86	92	94.44	80	81.67	89.19	94.55	83.87	81.97	76.09	90.91
AT1G55040		AthALTA0003612-3/3	chr1:20536460-20536846	Alt3	28.57	7.14	8	5.56	20	16.67	10.81	5.45	16.13	18.03	23.91	9.09
AT1G55340		AthALTA0003624-3/4	chr1:20652902-20653172	Alt3	70.51	73.08	70.06	73.37	76.57	75.68	72.31	76.36	69.05	75.3	73.02	68.34
AT1G56090		AthALTA0003669-2/2	chr1:20977695-20978437	Alt3	29.46	34.19	40.29	33.9	32.26	30.26	36.84	20.99	26.5	31.88	31.86	44.17
AT1G56220		AthALTA0003696-2/5	chr1:21044348-	Alt3	13.61	18.38	16.38	15.5	12.45	20.17	15.8	13.93	14.03	14.5	15.23	15.59
AT1G56230		AthALTA0003700-2/3	chr1:21046668-21046819	Alt3	79.49	79.31	77.57	84.91	73.68	81.11	75.38	80	77.78	92.47	85.25	89.04
AT1G56230		AthALTA0003700-3/3	chr1:21046668-21046824	Alt3	20.51	19.54	22.43	13.21	26.32	17.78	24.62	20	22.22	7.53	14.75	10.96
AT1G56460		AthALTA0003713-2/2	chr1:21149345-	Alt3	16.3	12.41	7.95	11.11	4.81	12.61	13.41	18.6	10.1	10.22	6.2	0.71
AT1G57600		AthALTA0003745-2/2	chr1:21333527-21333591	Alt3	88.24	89.39	87.93	93.55	86.25	94.74	84.44	85.45	84.21	77.55	85.19	83.02
AT1G58025		AthALTA0003767-2/2	chr1:21459371-21459431	Alt3	55.22	50.87	47.61	45.77	45.6	50.09	46.92	49.19	43.83	54.76	39.49	41.24
AT1G58602		AthALTA0003800-2/3	chr1:21763878-21763921	Alt3	90.22	82.08	78.2	68.12	93.77	87.57	73.35	72.5	86.62	82.93	94.86	70.83
AT1G60230		AthALTA0003840-2/2	chr1:22213318-22213458	Alt3	15.15	9.21	11.7	10.32	11.7	12.06	8.23	7.47	8	11.52	6.7	12.35
AT1G60525		AthALTA0003847-2/3	chr1:22300675-22300999	Alt3	18.57	31.68	33.66	24.32	26.61	35	25.93	30.14	32.53	37.35	33.65	27.17
AT1G60525		AthALTA0003847-3/3	chr1:22300675-22301012	Alt3	81.43	68.32	66.34	75.68	73.39	65	74.07	69.86	67.47	62.65	66.35	72.83
AT1G60990		AthALTA0003877-2/4	chr1:-22462393	Alt3	16.22	12.5	15.52	19.41	16.27	18.79	13.94	17.69	21.19	22.52	17.24	11.06
AT1G61210		AthALTA0003917-2/2	chr1:22565648-22565879	Alt3	23.53	21.01	23.66	21.14	25.44	12.26	21.21	23.81	22.33	25.71	29.61	20.39
AT1G61370		AthALTA0003939-3/3	chr1:22643647-22643794	Alt3	8.33	14.81	0	16.67	0	14.89	11.43	0	0	20.69	0	0
AT1G62600		AthALTA0003998-2/3	chr1:23180346-23180482	Alt3	17.19	17.12	18.25	12.24	18.02	12.59	10.61	8.33	8.46	12.23	12.99	15.48
AT1G62600		AthALTA0003998-3/3	chr1:23180330-23180482	Alt3	82.81	82.19	81.75	87.76	81.98	87.41	89.39	91.67	91.54	87.77	87.01	83.93
AT1G62610		AthALTA0004001-3/3	chr1:-23182361	Alt3	73.47	83.05	70.59	77.38	66.82	77.75	91.25	81.11	82.81	81.75	59.24	69.11
AT1G62790		AthALTA0004010-2/2	chr1:23253384-	Alt3	84.41	82.26	82.67	85.82	87.06	84.1	87.62	84.31	81.58	84.86	82.38	83.29
AT1G63640		AthALTA0004082-2/2	chr1:23589506-23589615	Alt3	13.24	12.9	19.28	18.29	11.36	18.4	16.47	11.52	18.59	22.78	11.01	12.08
AT1G63855		AthALTA0004122-2/2	chr1:-23699736	Alt3	10.53	13.79	22.86	13.89	0	26.32	17.86	14.29	7.69	34.29	7.14	0
AT1G64050		AthALTA0004130-3/4	chr1:23762961-23763263	Alt3	35.94	24.59	24.89	32.14	31.4	32.9	22.06	27.34	34.51	18.75	22.96	21.92
AT1G64050		AthALTA0004130-4/4	chr1:23762955-23763263	Alt3	64.06	75.41	75.11	67.86	68.6	66.65	77.94	72.66	65.49	81.25	77.04	77.67
AT1G64110		AthALTA0004146-2/2	chr1:23799368-23799438	Alt3	67.13	76.8	75.33	70.85	69.04	72.45	78.92	78.46	77.71	73.15	76.49	73.57
AT1G65230		AthALTA0004224-4/6	chr1:24230049-24230126	Alt3	72.28	79.95	78.05	76.21	80.19	76.9	79.71	77.24	73.29	70.35	73.74	75.64
AT1G65230		AthALTA0004224-5/6	chr1:24230040-24230126	Alt3	27.72	19.79	21.95	23.42	18.18	21.88	19.93	22.12	26.71	29.2	26.26	24.36
AT1G65950		AthALTA0004266-2/2	chr1:24550057-24550162	Alt3	15.23	11.26	4.91	9.37	6.07	8.36	4.21	6.87	7.03	2.72	1.95	4.69
AT1G65950		AthALTA0004268-2/2	chr1:24548270-24548309	Alt3	39.47	54.76	57.14	57.14	52.38	50	44.44	48.78	56	62.5	53.33	50
AT1G66530		AthALTA0004297-2/2	chr1:24819947-24820016	Alt3	47.5	63.33	64.47	67.78	44.19	57.14	55.29	40.3	54.84	50	53.61	37.66
AT1G67040		AthALTA0004315-2/2	chr1:25019105-25019709	Alt3	32.94	36.67	40.14	41.98	41.77	33.94	35.4	50.35	33.33	44.62	25.3	51.04
AT1G67325		AthALTA0004360-2/2	chr1:25210283-25210310	Alt3	80.34	76.89	72.5	77.32	81.48	82.33	75.13	74.3	84.67	82.53	70.47	80.68
AT1G67950		AthALTA0004435-2/2	chr1:-25479378	Alt3	13.89	17.45	21.97	13.51	19.31	19.83	7.52	23.39	27.2	21.85	16.35	13.93
AT1G68410		AthALTA0004460-2/2	chr1:25652455-25652517	Alt3	84.62	81.13	82.43	90.77	84.52	83.91	71.88	80.52	73.08	80.49	81.43	68.92
AT1G69510		AthALTA0004532-2/3	chr1:26126772-26126856	Alt3	35.7	34.28	34.87	37.78	36.66	36.75	33.37	37.17	34.3	35.94	36.66	40.21
AT1G69523		AthALTA0004540-2/2	chr1:26130331-26130549	Alt3	72.73	81.25	96.77	76.19	93.75	80.56	77.14	92	82.35	84.62	93.55	68
AT1G70620		AthALTA0004618-2/6	chr1:26627845-26628053	Alt3	35.42	35.33	42.39	27.36	45.35	36.04	37.61	36.19	27.68	41.59	50.85	28.99
AT1G70740		AthALTA0004624-2/3	chr1:26675042-26675242	Alt3	89.8	85.71	90.28	83.33	85.51	88.14	81.82	96.83	86.21	88.1	97.62	87.5
AT1G71240		AthALTA0004661-2/2	chr1:26856087-26856237	Alt3	21.07	19.32	17.07	12.48	15.98	18.32	23.19	17.41	11.63	21.66	19.14	16.68
AT1G71240		AthALTA0004662-4/7	chr1:26856601-26856796	Alt3	15.84	15.58	15.19	21.14	8.8	26.44	18.76	3.46	4.24	14.15	13.88	17
AT1G71528		AthALTA0004684-2/2	chr1:-26940202	Alt3	82.05	72.97	68.18	72.6	71.43	70	76.09	81.08	90	88.68	68.89	51.85
AT1G71720		AthALTA0004695-2/2	chr1:26985726-	Alt3	74.11	71.25	76.88	71.36	75.25	69.51	69.45	68.54	70.85	71.28	71.92	67.1
AT1G72190		AthALTA0004736-3/3	chr1:27168133-27168230	Alt3	95	88.32	84.87	92.24	87.8	86.02	90	93.24	98.89	94.12	90.7	79.73
AT1G72250		AthALTA0004742-2/2	chr1:27193043-27193120	Alt3	39.53	48.15	38.03	46.67	33.33	47.89	51.22	60	38.1	27.27	38.46	54.35
AT1G72416		AthALTA0004762-2/2	chr1:-27259048	Alt3	85	90	82.46	80.45	94.44	91.53	100	80	94.74	89.19	86.11	100
AT1G72420		AthALTA0004766-3/4	chr1:27261660-27261745	Alt3	85.98	91.97	93.04	88.46	91.3	89.93	93.55	94.87	97.98	90.99	89.83	89.66
AT1G72640		AthALTA0004787-2/3	chr1:27347590-27347658	Alt3	77.69	75.87	67.97	72.79	75.47	72.62	69.8	74.87	72.97	67.21	75.37	67.05
AT1G72640		AthALTA0004787-3/3	chr1:27347590-27347661	Alt3	22.31	24.13	32.03	27.21	24.53	27.38	30.2	25.13	27.03	32.79	24.63	32.95
AT1G72640		AthALTA0004791-3/4	chr1:27346746-27346919	Alt3	76.51	77.22	74.26	64.58	72.26	76.47	70.75	81.52	71.6	72.54	79.57	65.66
AT1G73210		AthALTA0004835-2/2	chr1:27529545-27529634	Alt3	41.3	46.27	60.38	50	50	49.06	40.32	55.88	62.79	64.71	57.81	48.35
AT1G73320		AthALTA0004843-2/5	chr1:27566181-27566357	Alt3	15.58	22.1	18.99	17.39	20.83	22.97	18.75	16.22	11.83	28.12	10.71	17.33
AT1G73320		AthALTA0004843-3/5	chr1:27566181-27566365	Alt3	77.92	73.03	72.15	67.39	77.08	75.68	78.12	71.62	84.95	62.5	82.14	80
AT1G73350		AthALTA0004847-2/2	chr1:27576431-27576519	Alt3	34.95	37.14	44.98	39.12	28.96	37.58	41.25	41.89	38.02	40.85	38.79	47.34
AT1G73350		AthALTA0004848-3/4	chr1:27576239-27576339	Alt3	11.11	13.39	16.36	12.69	20.9	16.18	6.25	7.94	11.5	18.03	10.87	11.25
AT1G73350		AthALTA0004848-4/4	chr1:27576239-27576345	Alt3	88.89	86.61	83.64	86.57	79.1	83.82	93.75	92.06	88.5	81.97	86.23	87.5
AT1G73490		AthALTA0004882-4/5	chr1:27634185-27634289	Alt3	71.79	74.56	81.89	73.39	78.3	75.43	75.38	76.32	72.87	75.43	76.67	70.64
AT1G73490		AthALTA0004882-5/5	chr1:27634185-27634292	Alt3	28.21	25.44	18.11	26.61	21.7	24.57	24.32	23.68	27.13	24.57	23.33	29.36
AT1G73650		AthALTA0004889-3/3	chr1:-27688461	Alt3	22.93	19.92	19.7	22.41	14.96	22.75	21.3	15.34	19.26	25.68	12.09	16.24
AT1G73920		AthALTA0004921-2/3	chr1:27791601-27791774	Alt3	82.56	79.56	84.31	80.56	86.3	80.72	77.1	82.8	78.43	84.52	81.56	87
AT1G73920		AthALTA0004921-3/3	chr1:27791596-27791774	Alt3	17.44	20.44	15.69	19.44	13.7	18.67	22.43	17.2	20.78	15.48	18.44	13
AT1G73950		AthALTA0004928-2/2	chr1:27803054-27803144	Alt3	7.14	10.53	3.45	12.12	0	21.21	7.69	7.41	5.88	5	8.82	3.7
AT1G73980		AthALTA0004936-2/5	chr1:27823191-27823564	Alt3	96.77	89.43	94.25	88.59	89.24	90.52	91.79	87.19	92.98	90.22	93.8	96.49
AT1G76280		AthALTA0005079-2/2	chr1:28620706-28621149	Alt3	84.81	89.47	89.6	92.82	92.55	93.27	86.67	90.79	94.49	89.39	88.89	85.71
AT1G76460		AthALTA0005089-4/4	chr1:28687932-28688130	Alt3	19.45	8.98	13.83	14.06	12.66	29.94	16.42	10.95	12.3	7.92	15.48	14.54
AT1G77270		AthALTA0005157-3/3	chr1:29028222-29030012	Alt3	4.78	8.43	20.53	4.25	0	18.1	0	0	3	2.25	8.02	2.6
AT1G77350		AthALTA0005170-5/6	chr1:29070493-29070655	Alt3	9.95	8.9	9.09	11.5	11.35	15.05	10.66	9.13	11.92	12.44	5.13	13.64
AT1G77620		AthALTA0005214-2/2	chr1:29168104-29168262	Alt3	83.72	88.75	88.51	87.04	85.42	85.54	91.94	83.87	90	89.04	82.26	94.74
AT1G77800		AthALTA0005233-2/2	chr1:29259984-	Alt3	47.34	43.5	51.96	45.62	41.59	46.93	44.78	41.55	44.9	44.98	39.24	47.06
AT1G78690		AthALTA0005303-2/2	chr1:29598088-29598629	Alt3	10	12.88	26.83	25.56	16.67	19.85	18.56	19.15	23.53	26.32	14.04	18.37
AT1G79990		AthALTA0005427-2/2	chr1:30084517-30084745	Alt3	60.12	65.45	62.44	61.93	55.08	61.89	63.87	61.95	59.09	55.77	54.53	56.58
AT1G80810		AthALTA0005494-2/2	chr1:30368072-30368118	Alt3	24.34	6.42	3.95	5.41	16.53	19.5	10.62	12.82	8.93	23.01	18.38	9.33
AT2G01100		AthALTA0005527-2/2	chr2:82186-	Alt3	71.98	76.9	78.28	76.1	77.6	74.79	79.05	74.17	67.8	75.77	74.6	76.52
AT2G01220		AthALTA0005538-2/3	chr2:124811-124907	Alt3	88.52	86.71	82.54	86.25	91.17	93.01	91.93	92.06	88.8	87.73	91.39	82.85
AT2G01220		AthALTA0005540-2/3	chr2:125592-125698	Alt3	91	87.76	90.68	91.32	89.6	92.59	88.78	92.09	91.39	92.7	90.46	90.58
AT2G01460		AthALTA0005557-2/6	chr2:208034-208121	Alt3	79.07	83.31	70.19	82.25	80.19	82.02	85.1	89.04	76.6	81.41	87.24	76.26
AT2G01460		AthALTA0005557-3/6	chr2:208031-208121	Alt3	20.93	11.55	28.39	16.64	16.98	17.98	10.84	8.52	19.27	18.59	10.93	23.74
AT2G02148		AthALTA0005595-2/2	chr2:549140-549322	Alt3	63.16	60	54.17	71.43	60.61	36.67	60	38.24	61.76	87.1	59.26	66.67
AT2G02410		AthALTA0005605-3/4	chr2:633617-633791	Alt3	15.84	17.72	15.18	28.08	18.57	16.96	21.97	19.15	10.48	17.82	21.9	16.03
AT2G02770		AthALTA0005621-2/2	chr2:777267-777318	Alt3	73.55	84.62	71.43	84.22	75.76	82.98	64.86	80	67.74	70.97	81.76	50
AT2G02960		AthALTA0005631-3/11	chr2:863783-863998	Alt3	6.71	13.84	5.45	12.82	20.86	6.45	18.48	5.07	11.48	9.48	11.18	14.24
AT2G02960		AthALTA0005631-5/11	chr2:863783-864020	Alt3	23.48	15.57	21.01	16.59	23.17	25.78	27	27.53	12.36	24.02	18.45	15.38
AT2G03470		AthALTA0005660-2/2	chr2:-1046898	Alt3	81.48	75.33	79.8	76.71	72.31	76.94	76.12	76.23	73.01	75.21	75.73	72.95
AT2G03640		AthALTA0005669-6/8	chr2:1106239-1106431	Alt3	85.21	81.4	75.85	84.24	80.93	78.65	83.17	77.55	83.33	78.14	82.03	77.86
AT2G03667		AthALTA0005677-2/3	chr2:1115632-1115705	Alt3	75.1	65.71	75.16	64.95	73.81	63.13	64.24	82.73	60.33	71.07	75.46	72.05
AT2G03667		AthALTA0005678-2/2	chr2:1115955-1116060	Alt3	76	86.36	84.38	86.67	83.78	90	95.83	89.47	96.88	84.62	100	70.37
AT2G04340		AthALTA0005707-2/6	chr2:1514392-1514627	Alt3	11.72	18.15	15.17	15.56	14.81	8.07	14.29	12.38	16.51	14.28	21.02	9.68
AT2G04340		AthALTA0005707-3/6	chr2:1514388-1514627	Alt3	87.5	81.27	84.83	84.44	85.19	91.3	85.12	86.18	83.49	85.72	78.98	90.32
AT2G05590		AthALTA0005753-2/2	chr2:2067842-2067919	Alt3	12.66	7.23	8.6	19.12	4.88	7.79	9.68	8.8	13.16	9.82	15	29.07
AT2G12646		AthALTA0005818-2/2	chr2:5168542-5168787	Alt3	88.97	86.62	90.14	90.75	90.9	90.14	84.44	92.53	87.93	91.43	88.52	84.31
AT2G17220		AthALTA0005947-2/2	chr2:7489048-7489378	Alt3	50.52	51.72	49.55	59.24	45.65	48.67	44.3	44.81	44.67	53.57	48.39	53.64
AT2G17500		AthALTA0005967-2/2	chr2:7606944-7607197	Alt3	87.88	94.55	93.59	83.33	96.83	88.57	92.11	87.27	67.35	94	92.59	85.71
AT2G17540		AthALTA0005974-2/3	chr2:-7631532	Alt3	16.92	9.3	6.33	15.97	8.44	16.07	31.72	7.45	7.19	7.34	19.09	16.96
AT2G20050		AthALTA0006132-2/2	chr2:8652039-8652121	Alt3	82.17	87.35	89.55	93.65	87.04	84.31	83.59	91.82	91.55	88.05	82.09	85.62
AT2G20210		AthALTA0006143-3/3	chr2:8722092-8722238	Alt3	87.23	88.52	100	89.58	79.55	92.31	87.5	94.12	86.67	76.19	100	100
AT2G20390		AthALTA0006167-2/3	chr2:8796341-8796656	Alt3	16.81	19.81	13.48	15.02	16.46	20.91	15.68	12.42	14.42	16.88	17.54	21.98
AT2G20390		AthALTA0006167-3/3	chr2:8796341-8796659	Alt3	83.19	79.49	86.52	84.98	83.54	78.88	84.32	87.58	85.58	82.86	82.23	78.02
AT2G20495		AthALTA0006188-2/2	chr2:8834319-8834438	Alt3	79.31	92.65	95.56	86.36	96.43	79.49	95.65	77.78	80.43	90.48	93.94	75.61
AT2G22530		AthALTA0006315-2/2	chr2:9575370-9575466	Alt3	78.08	71.86	79.96	83.83	74.58	81.12	87.46	63.77	87.75	91.21	83.83	78.26
AT2G22650		AthALTA0006333-4/5	chr2:9625978-9626101	Alt3	47.49	43.48	43.19	33.52	55.63	42.86	43.34	30.21	46.97	56.73	35.78	43.97
AT2G22650		AthALTA0006333-5/5	chr2:9625978-9626124	Alt3	50.23	54.35	55.53	61.08	42.38	57.14	51.47	69.79	53.03	42.31	64.22	54.97
AT2G22720		AthALTA0006335-2/2	chr2:9658140-9658199	Alt3	31.78	32.32	27.45	32.52	31.64	33.48	35.29	22.55	28.02	28.27	36.88	34.53
AT2G22720		AthALTA0006338-2/4	chr2:9659095-9659942	Alt3	68.11	66.99	68.38	68.78	67.25	66.99	70.8	61.84	63.5	71.62	69.55	65.71
AT2G22720		AthALTA0006338-3/4	chr2:9659075-9659942	Alt3	31.66	32.74	31.29	30.41	32.75	32.71	29.2	38.16	35.57	28.05	30.3	33.98
AT2G23370		AthALTA0006374-2/2	chr2:9953679-9953773	Alt3	83.33	90.3	84	86.29	79.71	92.45	82.17	82.26	87.1	90.76	91.14	88.71
AT2G23390		AthALTA0006380-2/2	chr2:9961621-9961674	Alt3	8.33	8.42	11.22	15.67	12.32	5.24	7.43	7.77	10.11	6.3	8.61	11.17
AT2G23985		AthALTA0006412-2/4	chr2:10206104-	Alt3	80.57	64.88	70.1	67.83	67.16	71.65	71.79	61.13	74.71	66.43	70.31	81.37
AT2G24250		AthALTA0006432-3/4	chr2:-10314591	Alt3	75.86	48.48	85.11	80	43.48	95	96	85	53.33	92.5	86.67	100
AT2G24350		AthALTA0006444-2/2	chr2:10362275-10362508	Alt3	90.46	91.62	95.83	97.45	92.64	78.04	90.78	100	93.43	88.45	92.92	93.43
AT2G24420		AthALTA0006459-3/4	chr2:10383151-10383400	Alt3	52.94	65	73.33	57.14	65.22	70	77.27	95.24	57.14	78.57	67.86	65.62
AT2G24755		AthALTA0006475-4/4	chr2:10548002-10548370	Alt3	38.4	36.26	44.07	35.82	38.59	29.73	28.48	48.73	29.53	42.18	44.75	23.03
AT2G25420		AthALTA0006522-2/2	chr2:10817949-10818013	Alt3	92.31	84.09	85.19	92.59	93.62	85.45	90.91	59.09	66.67	81.08	71.43	90.48
AT2G25420		AthALTA0006524-2/2	chr2:10819531-10819722	Alt3	48.65	74.58	42.5	38.3	57.58	58.93	58.62	39.53	58.14	57.69	43.75	71.43
AT2G25530		AthALTA0006540-4/4	chr2:10864866-10864976	Alt3	93	90.96	94.72	94.44	87.03	88.35	95.39	92.76	95.09	85.9	85.69	86.67
AT2G25910		AthALTA0006597-2/2	chr2:11049580-11049625	Alt3	7.61	13.27	12.02	7.98	11.82	12.13	12.37	7.21	7.5	8.38	7.42	9.65
AT2G26030		AthALTA0006612-2/2	chr2:-11091798	Alt3	22.43	21.65	17.86	11.68	19.23	26.72	21	17.29	13.83	18.52	26.92	21.08
AT2G26210		AthALTA0006628-5/10	chr2:11157688-11157821	Alt3	8.67	9.01	18.95	9.25	11.67	19.68	7.31	6.86	15.23	11.41	13.51	11.97
AT2G26210		AthALTA0006628-9/10	chr2:11157616-11157821	Alt3	82.54	79.61	73.74	86.5	79.33	77.45	88.02	85.63	69.34	78.74	75.09	79.06
AT2G26470		AthALTA0006644-2/2	chr2:11260381-11260490	Alt3	88.89	81.82	84.21	90.57	75	82.86	65.52	86.36	61.54	63.64	79.31	76.19
AT2G26780		AthALTA0006672-2/3	chr2:11411819-11411920	Alt3	20.75	4.08	4.11	8.22	11.96	13.25	14.52	3.03	10.17	12	11.69	4.88
AT2G26780		AthALTA0006672-3/3	chr2:11411814-11411920	Alt3	79.25	95.92	95.89	91.78	88.04	86.75	85.48	96.97	89.83	88	88.31	95.12
AT2G27350		AthALTA0006700-2/3	chr2:-11699997	Alt3	37.68	41.35	37.61	43.39	42.19	42.96	36.14	48.93	34.83	37.69	43.81	41.63
AT2G27900		AthALTA0006745-2/2	chr2:11878593-11878657	Alt3	92.86	90.79	85.88	89.86	92.52	94.25	89.47	90.41	100	88.16	85.71	89.89
AT2G28105		AthALTA0006762-5/5	chr2:11977306-11977426	Alt3	88.1	89.19	88.57	90.91	86.67	96.97	70	86.67	88.89	75	100	80
AT2G28310		AthALTA0006776-2/3	chr2:12085689-12085792	Alt3	88.98	92.16	83.44	83.44	85.81	88.64	89.66	86.34	87.23	92.81	89.57	83.58
AT2G28940		AthALTA0006839-2/2	chr2:12427689-12427959	Alt3	46.78	51.2	39.07	52.22	40.28	47.28	36.53	41.85	56.98	68.42	53.97	34.04
AT2G29210		AthALTA0006859-2/5	chr2:12559292-12559404	Alt3	64.49	65.93	62.08	70.95	61.13	65	70	74.07	68.91	71.13	71.63	70.47
AT2G29210		AthALTA0006859-5/5	chr2:12559242-12559404	Alt3	34.42	32.1	37.92	27.03	37.8	31.39	28.7	25.56	29.96	28.52	26.93	27.46
AT2G29310		AthALTA0006866-2/4	chr2:12590233-12590440	Alt3	83.83	81.94	90.37	88.98	88.88	87.7	87.94	94.8	94.4	89.53	90.82	94.36
AT2G29310		AthALTA0006866-3/4	chr2:12590228-12590440	Alt3	16.17	17.46	9.07	11.02	11.12	12.3	10.55	5.2	5.6	10.47	8.34	5.64
AT2G29590		AthALTA0006876-2/2	chr2:12654850-12654988	Alt3	82.64	86.91	86.39	85.71	82.99	84.18	79.01	91.53	86.33	77.01	84.53	83.87
AT2G30170		AthALTA0006889-3/4	chr2:12881021-12881100	Alt3	78.02	72.97	75.61	80.56	71.43	77.55	89.16	81.58	75.58	78.12	71.15	80
AT2G30170		AthALTA0006889-4/4	chr2:12881021-12881116	Alt3	21.98	26.13	24.39	19.44	28.57	22.45	10.84	18.42	24.42	21.88	28.85	20
AT2G31010		AthALTA0006972-2/2	chr2:13196365-13196484	Alt3	90.32	98.39	86.21	97.56	78	91.53	82	87.5	81.63	69.44	96.61	91.53
AT2G31800		AthALTA0007009-2/2	chr2:13521700-13521828	Alt3	27.27	28.69	26.24	25.9	22.94	30	25.66	22.22	25.69	22.84	19.25	24.64
AT2G32000		AthALTA0007033-2/2	chr2:13620664-13620757	Alt3	71.43	73	81.82	65.62	78.38	75	73.33	71.93	74.51	85	79.8	80.88
AT2G32040		AthALTA0007036-2/3	chr2:13635790-13635850	Alt3	32.09	29.32	28.28	30.59	16.26	38.5	32.31	35	26.42	28.28	30.84	27.26
AT2G32040		AthALTA0007036-3/3	chr2:13635786-13635850	Alt3	67.91	70.68	71.72	68.4	83.74	61.5	67.69	65	73.58	71.72	69.16	72.74
AT2G32415		AthALTA0007079-2/2	chr2:-13761392	Alt3	17.27	24.84	12.78	21.59	15.45	15.69	21.55	17.01	15.69	11.86	11.81	22.32
AT2G32760		AthALTA0007107-3/5	chr2:13892600-13892806	Alt3	60	61.76	62.73	52.78	64.8	59.85	45.45	52.86	56.59	65.56	50	57.63
AT2G32760		AthALTA0007107-4/5	chr2:13892578-13892806	Alt3	40	36.76	36.02	47.22	34.64	35.77	51.52	44.29	42.64	34.44	49.47	42.37
AT2G32970		AthALTA0007131-2/2	chr2:13993894-13994226	Alt3	79.46	76	74.8	76.76	82.61	74.72	78.3	84.81	77.58	73.31	78.22	80.97
AT2G33051		AthALTA0007139-2/2	chr2:14023191-14023506	Alt3	85	60.42	77.08	67.65	82.46	81.08	72.92	73.53	64.29	84.44	60	51.67
AT2G33550		AthALTA0007170-2/2	chr2:14210766-14210810	Alt3	83.58	81.55	91.5	92.99	79.45	76.82	74.89	82.19	94.03	75.24	63.97	87.35
AT2G34560		AthALTA0007242-4/9	chr2:14560693-14560809	Alt3	72.07	74.77	70.05	68.85	72.71	72.59	73.51	77.76	72.02	69.84	69.51	65.16
AT2G34560		AthALTA0007242-5/9	chr2:14560666-14560809	Alt3	27.93	24.46	29.6	29.41	24.56	26.36	25.53	21.54	27.55	29.1	29.42	34.06
AT2G35830		AthALTA0007321-5/8	chr2:15052682-15053009	Alt3	39.84	44.6	34.95	36	45.5	38.33	32	46.74	35.4	25.43	24.05	45.6
AT2G35830		AthALTA0007321-6/8	chr2:15052667-15053009	Alt3	60.16	55.4	65.05	64	54.5	61.67	68	53.26	64.6	74.57	75.95	54.4
AT2G36360		AthALTA0007356-2/2	chr2:15245591-15245686	Alt3	10.39	14.46	15.32	10.14	10.64	8.97	14.14	3.74	8.81	6.31	17.53	18.87
AT2G36410		AthALTA0007359-2/2	chr2:15280190-	Alt3	32.02	37.56	34.85	35.56	35.31	29.3	31.04	37.87	31.03	32.63	36.95	31.79
AT2G36895		AthALTA0007392-2/3	chr2:15489614-15489727	Alt3	17.35	22.06	25.81	15.89	26.62	25.13	17.08	18.31	15.81	18.4	24.72	13.48
AT2G36895		AthALTA0007392-3/3	chr2:15489614-15489730	Alt3	82.65	77.94	74.19	84.11	73.38	74.87	82.92	81.69	84.19	81.6	75.28	86.52
AT2G37050		AthALTA0007402-2/3	chr2:15571927-15572168	Alt3	8.94	7.51	15.5	10.21	8.28	9.49	10.6	12.5	7.11	8.79	11.97	7.77
AT2G37050		AthALTA0007402-3/3	chr2:15571924-15572168	Alt3	91.06	92.49	84.5	89.79	91.72	90.19	89.4	87.5	92.89	91.21	88.03	92.23
AT2G37160		AthALTA0007413-2/3	chr2:15611628-15611720	Alt3	98.72	56.52	8.31	58.33	61.34	56.91	31.03	58.33	21.88	16.67	69.7	28.61
AT2G37450		AthALTA0007432-4/4	chr2:15723570-15723921	Alt3	70.55	54.26	57.94	64.57	61.74	47.52	50.89	53.4	46.54	51.99	51.55	41.98
AT2G37520		AthALTA0007447-3/3	chr2:15748872-15748940	Alt3	89.11	86.72	93.82	85.75	95.01	92.51	88.13	94.96	91.59	90.07	91.14	84.23
AT2G37840		AthALTA0007489-2/3	chr2:15854758-15855070	Alt3	89.39	85.97	89.78	92.17	88.72	87.78	89.98	85.03	91.29	93.24	89.59	85.93
AT2G38570		AthALTA0007534-2/2	chr2:16137614-16137698	Alt3	16.74	27.08	13.93	6.49	27.98	12.72	6.08	22.22	39.31	28.57	15.61	30.96
AT2G38580		AthALTA0007538-2/4	chr2:16141628-16141746	Alt3	20.14	9.87	14.56	13.82	16.17	13.58	11.32	7.69	11.46	22.11	10.16	13.85
AT2G38780		AthALTA0007562-2/3	chr2:16213256-16213322	Alt3	31.9	18.41	32.3	25.17	31.34	30.92	29.14	25.71	26.28	35.19	29.34	22.97
AT2G39130		AthALTA0007600-2/3	chr2:16326851-16326915	Alt3	22.54	18.14	16.23	18.57	22.34	18.46	13.02	19.62	17.13	10	21.51	9.27
AT2G39130		AthALTA0007600-3/3	chr2:16326851-16326920	Alt3	77.46	80.79	82.91	81.43	77.66	81.54	86.98	80.38	82.87	89.07	78.49	90.73
AT2G39280		AthALTA0007609-3/5	chr2:16403159-16403205	Alt3	55.17	43.21	57.6	68.34	46.98	54.39	74.55	59.02	59.88	40.43	49.08	81.25
AT2G39440		AthALTA0007635-2/2	chr2:16468975-16469147	Alt3	73.42	72.73	75.29	76	81.82	73.61	75.76	87.01	76.06	78.57	82.35	75.58
AT2G39630		AthALTA0007649-2/3	chr2:16522880-16522949	Alt3	9.18	15.35	12.55	17.23	11.35	15.07	11.32	8.54	6.78	11.27	11	9.03
AT2G39805		AthALTA0007675-3/4	chr2:16611233-16611398	Alt3	78.1	72.73	61.94	61.54	75.68	73.45	73.38	63.69	71.05	66.46	68.18	68.03
AT2G39805		AthALTA0007675-4/4	chr2:16611233-16611401	Alt3	21.9	27.27	38.06	38.46	24.32	26.55	26.62	36.31	28.95	33.54	31.82	31.97
AT2G39920		AthALTA0007687-2/3	chr2:-16663369	Alt3	57.14	42.05	49.02	57.14	36.11	43.18	31.71	46.88	38.3	37.19	40.71	52.03
AT2G40270		AthALTA0007705-3/3	chr2:16823325-16823715	Alt3	84.91	77.03	95.65	82.35	88.89	81.25	89.8	88.89	98.57	80.6	86.25	80.88
AT2G41710		AthALTA0007832-2/3	chr2:17401536-17401586	Alt3	85.4	84.02	83.87	92.58	86.67	87.49	100	86.99	97.83	85.94	96.83	92.94
AT2G41710		AthALTA0007832-3/3	chr2:17401536-17401601	Alt3	14.6	15.98	16.13	7.42	13.33	12.51	0	13.01	2.17	14.06	3.17	7.06
AT2G42170		AthALTA0007860-2/4	chr2:17578609-17578768	Alt3	81.28	92.36	90.65	91.6	83.49	88	90.19	82.75	90.05	93.31	86.23	82.01
AT2G42247		AthALTA0007868-3/4	chr2:17600948-	Alt3	83.33	80.19	83.1	81.48	76.06	83.64	90.54	80.91	77.97	80	88.66	81.82
AT2G42247		AthALTA0007868-4/4	chr2:17600945-	Alt3	13.33	18.87	16.9	14.81	23.94	16.36	8.11	19.09	20.34	20	11.34	18.18
AT2G43180		AthALTA0007928-2/2	chr2:17954032-17954231	Alt3	81.9	83.05	75.49	84.11	81.25	82.78	76.77	73.19	71.13	76.42	73.79	85.85
AT2G43190		AthALTA0007931-2/2	chr2:17956517-17956599	Alt3	48.44	44.44	40.68	39.06	46.88	52.14	43.75	56.9	61.11	51.85	63.64	49.54
AT2G43490		AthALTA0007958-2/3	chr2:18058057-18058201	Alt3	45.7	39.9	43.65	45.73	45.78	39.53	35.95	51.2	44.93	37.95	48.56	38.94
AT2G43490		AthALTA0007959-4/6	chr2:18055100-18055273	Alt3	17.97	15.93	18.59	16.73	15.66	16.28	32.68	13.75	18.18	20.76	16.62	12.65
AT2G43490		AthALTA0007959-6/6	chr2:18055100-18055279	Alt3	80.86	84.07	81.41	82.91	83.63	83.72	66.83	85.87	80.63	78.81	83.08	85.71
AT2G43490		AthALTA0007960-2/2	chr2:-18054731	Alt3	79.05	85.71	80.69	84.34	81.03	82.83	78.91	70.23	88.89	84.3	83.25	89.69
AT2G45250		AthALTA0008072-4/7	chr2:18661707-18662071	Alt3	89.34	82.1	95.62	88.89	88.68	95.55	90.31	100	100	94.43	98.21	95.71
AT2G45380		AthALTA0008085-2/10	chr2:18701098-18701145	Alt3	66.27	59.73	56.82	63.7	64.68	58.51	62.74	58.51	53.41	59.45	77.27	76.81
AT2G45380		AthALTA0008085-6/10	chr2:18701241-18701377	Alt3	20.99	15.94	19.5	16.39	17.07	30.11	15.44	30.11	28.28	32.06	10.26	9.71
AT2G45700		AthALTA0008123-2/2	chr2:18827655-18827866	Alt3	86.1	88.96	89.57	90.04	89.88	91.84	89.74	89.71	87.57	90.82	86.95	83.99
AT2G47020		AthALTA0008203-2/2	chr2:19321772-19321874	Alt3	31.51	16.39	17.86	25	17.72	26.32	23.88	15.58	35.14	34.38	25	14.75
AT2G47250		AthALTA0008223-3/9	chr2:19400691-19400816	Alt3	69.57	68.56	72.8	69.44	70.75	64.87	72.73	80.27	72.28	70.99	66.34	67.77
AT2G47250		AthALTA0008223-5/9	chr2:19400894-19400919	Alt3	10.31	14	13.78	11.47	8.46	13.74	9.04	9.41	9.2	12.83	18.73	12.32
AT2G47250		AthALTA0008223-6/9	chr2:19400894-19400925	Alt3	17.05	13.27	8.54	17.41	14.56	14.15	15.21	9.41	10.51	14.37	9.99	18.67
AT2G47410		AthALTA0008248-2/2	chr2:19451509-19451639	Alt3	71.9	73.69	63.6	73.92	64.48	75.03	72.2	66.06	68.9	80.05	73.22	62.19
AT2G47640		AthALTA0008261-2/2	chr2:19537860-19537937	Alt3	36.05	41.11	36.15	38.24	36.61	39.39	31.11	37.92	40.97	36.23	38.6	37.8
AT2G47850		AthALTA0008274-2/2	chr2:19596947-19597234	Alt3	76.8	80.8	84.38	80	85.5	82.35	84.69	82.69	72.82	76.83	80.99	83.53
AT3G01790		AthALTA0008388-2/3	chr3:285536-285593	Alt3	82.09	89.31	94.74	89.6	91.74	92.38	94.85	95.45	86.36	90.91	91.67	92.68
AT3G01790		AthALTA0008388-3/3	chr3:285536-285624	Alt3	17.91	10.69	5.26	10.4	8.26	7.62	5.15	4.55	13.64	9.09	8.33	7.32
AT3G02030		AthALTA0008413-2/2	chr3:347842-347922	Alt3	85.22	91.67	80	79.17	100	80.77	93.33	96.15	100	100	81.08	89.66
AT3G02060		AthALTA0008419-2/2	chr3:358558-	Alt3	55.44	50.57	57.64	51.1	49.25	56.48	57.14	55.33	54.12	52.72	54.33	45.82
AT3G02860		AthALTA0008497-2/4	chr3:625999-626278	Alt3	51.49	57.41	59.19	61.54	60.8	59.17	49.47	48.75	61.45	54.5	55.29	51.36
AT3G02860		AthALTA0008497-3/4	chr3:625999-626281	Alt3	48.51	42.59	40.81	38.46	39.2	40.83	50.53	51.25	38.55	45.5	44.71	48.64
AT3G03040		AthALTA0008511-3/3	chr3:684680-684714	Alt3	85.71	88.37	93.79	75.27	92.11	86.93	83.33	77.78	87.1	92.63	86.11	90.77
AT3G03040		AthALTA0008512-2/2	chr3:685713-685853	Alt3	59.52	63.16	78.2	66.99	67.83	62.6	56.04	65.88	65	77.91	60.53	61.47
AT3G03100		AthALTA0008517-2/3	chr3:705822-705927	Alt3	87.62	82.22	82.56	84.1	83.75	88.42	84.58	88.29	80.28	86.89	86.69	88.53
AT3G03100		AthALTA0008517-3/3	chr3:705822-705931	Alt3	12.38	17.78	17.44	15.9	16.25	11.58	15.42	11.71	19.72	13.11	13.31	11.47
AT3G03702		AthALTA0008575-2/5	chr3:917852-917964	Alt3	6.24	5.71	21.74	3.33	12.5	19.05	6.45	0	6.45	9.09	0	8.7
AT3G04450		AthALTA0008623-3/3	chr3:1185599-1185676	Alt3	17.65	11.11	5	13.51	4.76	6.45	16.67	0	5	17.39	14.81	7.69
AT3G04450		AthALTA0008624-2/3	chr3:1184416-1184628	Alt3	24.69	30.07	14.44	38.82	19.64	23.86	10	23.08	8.33	21.74	21.77	29.59
AT3G04450		AthALTA0008624-3/3	chr3:1184411-1184628	Alt3	75.31	69.93	85.56	61.18	80.36	75	90	76.92	91.67	76.81	78.23	70.41
AT3G04490		AthALTA0008635-2/2	chr3:1203945-1204056	Alt3	82.93	71.07	88.23	91.15	80.8	75.47	81.57	83.82	84.53	71.72	80.23	79.77
AT3G04490		AthALTA0008639-2/2	chr3:1205459-1205563	Alt3	95	91.67	89.16	90.98	84.09	88.57	83.33	89.87	85.51	95.05	91.84	81.3
AT3G04500		AthALTA0008649-2/5	chr3:1212470-1212566	Alt3	87.85	82.55	85.5	92.93	86.95	87.98	86.41	80.54	81.57	85.98	85.83	90.71
AT3G04500		AthALTA0008649-4/5	chr3:1212702-1212735	Alt3	12.15	16.99	14.24	7.07	13.05	12.02	12.78	19.21	18.43	13.46	14.17	9.29
AT3G05345		AthALTA0008723-3/3	chr3:1522449-1522593	Alt3	87.06	84.24	93.39	90.48	96.32	90.48	83.48	95.3	87.93	96	89.8	94.04
AT3G05350		AthALTA0008732-3/3	chr3:1529530-1529812	Alt3	14.14	14.06	15.78	12.95	14.74	15.63	15.48	13.83	13.64	17.12	16.05	14.05
AT3G05570		AthALTA0008748-3/7	chr3:1616463-1616648	Alt3	94.95	86.39	90.48	83.96	89.84	86.09	88.1	97.06	92.42	88.35	97.18	96.55
AT3G06550		AthALTA0008820-2/2	chr3:2042170-2042313	Alt3	72.03	75.77	71	76.63	70.06	72.61	65.35	76.14	61.47	71.36	78.58	73.72
AT3G06778		AthALTA0008850-2/4	chr3:2140103-2140674	Alt3	75.34	78.45	71.91	73.53	81.25	68.66	54.93	60.87	78.95	77.5	88.24	74.47
AT3G06880		AthALTA0008852-3/4	chr3:2174467-2174709	Alt3	13.46	8.33	12.88	14.18	10.12	3.33	4.88	7.64	14.54	0	12.22	10.2
AT3G06880		AthALTA0008852-4/4	chr3:2174467-2174712	Alt3	86.54	90.62	86.41	85.82	89.08	96.67	95.12	92.36	85.46	100	87.78	89.8
AT3G07140		AthALTA0008876-2/2	chr3:2263445-	Alt3	47	51.58	52.41	48.03	48.09	48.49	50.4	51.76	44.53	46.72	45.13	45.52
AT3G07200		AthALTA0008886-2/6	chr3:2291326-2291543	Alt3	33.59	28.49	21.22	23.01	25.15	28.2	30.26	26.58	28.57	32.73	33.31	35.53
AT3G07200		AthALTA0008886-3/6	chr3:2291321-2291543	Alt3	66.41	71.01	78.78	76.99	74.85	71.8	68.99	73.42	70.59	67.27	65.14	64.47
AT3G07400		AthALTA0008905-2/2	chr3:2370181-2370267	Alt3	22.64	36.47	35.29	25.81	36.9	28.41	47.27	48.05	29.31	30.43	15.07	51.95
AT3G08980		AthALTA0009035-2/2	chr3:2741223-2741432	Alt3	86.73	85.51	74.11	77.03	83.8	80	92.22	78.12	71.91	84.62	83.21	78.38
AT3G09160		AthALTA0009055-2/2	chr3:2806421-2806693	Alt3	85.42	88.42	95	96.72	92.77	78.67	91.67	98.28	81.48	88	85.11	77.14
AT3G09540		AthALTA0009075-2/2	chr3:2929410-2929478	Alt3	92.46	89.05	90.9	82.97	88.61	89.46	96.69	84.98	97.59	90.83	85.28	100
AT3G09800		AthALTA0009084-2/2	chr3:3007347-3007517	Alt3	12.16	4.95	3.83	7.85	9.79	13.56	5.39	6.21	0.6	7.28	4.83	9.06
AT3G09830		AthALTA0009087-2/4	chr3:3017164-3017576	Alt3	73.68	67.21	79.31	67.07	71.6	80.25	61.9	73.08	47.37	88.06	79.07	85.19
AT3G09830		AthALTA0009087-3/4	chr3:3017143-3017576	Alt3	25	29.51	20.69	32.93	25.93	19.75	38.1	26.92	47.37	11.94	19.77	11.11
AT3G10810		AthALTA0009154-2/2	chr3:-3381921	Alt3	50.84	43.38	49.41	46.21	49.34	47.12	51.07	45.03	49.01	41.79	43.84	44.87
AT3G11470		AthALTA0009183-2/4	chr3:3610895-3611050	Alt3	90.7	84.75	97.96	84.62	93.55	86.44	88.37	89.47	86.96	98.21	98.36	91.04
AT3G11470		AthALTA0009183-3/4	chr3:3610895-3611066	Alt3	6.98	13.56	2.04	15.38	6.45	11.86	9.3	10.53	13.04	1.79	1.64	8.96
AT3G11560		AthALTA0009194-2/2	chr3:3645788-	Alt3	60.87	83.05	88	58.7	88.24	82.35	69.05	100	100	80.77	80.43	80.65
AT3G11720		AthALTA0009205-2/4	chr3:3707790-3707898	Alt3	74.29	93.65	82.69	87.76	84.38	90.32	88.89	90	100	89.8	93.75	92.11
AT3G11720		AthALTA0009205-3/4	chr3:3707790-3707915	Alt3	25.71	6.35	17.31	10.2	15.62	9.68	11.11	10	0	10.2	6.25	7.89
AT3G11930		AthALTA0009218-2/6	chr3:3776916-3777016	Alt3	13.43	13.6	13.7	14.16	15.47	12.99	12.15	13.69	13.69	14.1	12.23	11.23
AT3G11930		AthALTA0009218-3/6	chr3:3776913-3777016	Alt3	75.53	76.27	77.19	76.62	74.48	77.55	79.28	75.3	76.3	75.93	78.59	78.42
AT3G11930		AthALTA0009218-4/6	chr3:3776910-3777016	Alt3	11.03	10.14	9.04	9.17	9.83	9.47	8.48	11.01	10.01	9.97	8.99	10.32
AT3G12150		AthALTA0009263-2/3	chr3:3877640-3877824	Alt3	22.55	29.57	29.62	28.51	35.56	28.57	21.74	29.79	32.49	24.86	38.37	34.71
AT3G12640		AthALTA0009293-2/6	chr3:4015606-4016430	Alt3	91.41	84.02	83.32	86.06	86.75	88.67	93.72	89.74	86.24	89.28	92.46	92.62
AT3G12640		AthALTA0009293-5/6	chr3:4015410-4015474	Alt3	8.59	15.66	15.8	13.58	13.25	11.02	6.28	9.89	12.98	10.72	7.54	7.06
AT3G13180		AthALTA0009341-2/2	chr3:4238414-4238510	Alt3	12.5	16.12	15.48	12.42	7.12	11.38	14.23	12.77	9.61	12.82	10.77	8.22
AT3G13190		AthALTA0009344-2/3	chr3:4240740-4240840	Alt3	38.96	48.67	52.98	42.86	63.09	40.29	62.94	56.82	80.75	49.59	50	0
AT3G13190		AthALTA0009344-3/3	chr3:4240735-4240840	Alt3	52.38	29.2	43.71	52.38	24.29	52.38	23.08	37.5	6.83	9.09	50	52.38
AT3G13430		AthALTA0009372-2/5	chr3:4367722-	Alt3	21.05	32.5	20.91	17.95	26.56	17.52	21.43	23.53	12.64	23.4	25	30.11
AT3G13560		AthALTA0009383-2/4	chr3:4427218-4427313	Alt3	84.85	85.57	91.62	89.5	84.8	91.25	87.88	85.39	88.78	81.62	91.43	81.3
AT3G13560		AthALTA0009383-4/4	chr3:4427218-4427324	Alt3	14.55	13.92	8.38	10.5	15.2	8.75	12.12	14.61	9.18	18.38	8.57	18.7
AT3G13677		AthALTA0009395-2/2	chr3:4476271-4476469	Alt3	90.59	95.65	96.08	90.48	96.15	83.33	96.55	84.21	92.19	92.38	100	84
AT3G13990		AthALTA0009419-2/2	chr3:4626766-4626861	Alt3	57.43	53.55	69.62	65.84	64.76	58.89	59.51	60.77	65.05	62.21	62.07	62.4
AT3G13990		AthALTA0009420-2/3	chr3:4626138-4626596	Alt3	22.05	24.42	21.35	19	25.25	18.97	18.21	15.76	17.58	15.92	22.41	23.24
AT3G13990		AthALTA0009420-3/3	chr3:4626138-4626599	Alt3	77.95	75.58	78.65	81	74.75	81.03	81.79	84.24	82.42	84.08	77.59	76.76
AT3G14200		AthALTA0009449-2/2	chr3:-4713012	Alt3	12.42	15.12	11.25	6.46	8.77	15.83	11.17	10.69	16.05	5.21	8.78	4.52
AT3G14740		AthALTA0009464-2/2	chr3:-4952238	Alt3	43.59	44.13	44.38	40.74	41.24	43.75	36.42	38.22	43.27	49.26	39.73	35.92
AT3G14860		AthALTA0009474-2/2	chr3:-4999232	Alt3	55.37	59.35	63.05	61.88	56.25	57.74	51.15	65.7	67.38	60	71.55	59.37
AT3G14880		AthALTA0009475-3/3	chr3:5007362-	Alt3	50	42.86	46.15	53.85	37.25	54.02	56.93	54.81	55.65	52.81	53.44	42.95
AT3G15220		AthALTA0009507-2/2	chr3:5129456-5129524	Alt3	89.23	89.02	93.07	91.78	87.65	83.61	87.69	85.33	81.94	85.33	74.26	95.97
AT3G15220		AthALTA0009509-3/3	chr3:5128976-5129155	Alt3	17.92	17.95	17.55	18.25	18.01	22.19	8.59	7.44	13.97	7.31	10.2	13.97
AT3G15395		AthALTA0009529-3/5	chr3:5200994-5201089	Alt3	26.32	20.93	33.96	27.45	23.64	17.31	35.09	13.56	26.42	16.33	25.45	36.17
AT3G15770		AthALTA0009582-6/7	chr3:5340486-5340754	Alt3	59.03	60.31	63.42	61.68	62.2	57.64	51.5	59.45	67.02	62.17	62.24	74.47
AT3G15770		AthALTA0009582-7/7	chr3:5340483-5340754	Alt3	35.82	30.91	28.83	33.65	30.52	36.38	43.63	32.49	29.59	30.62	32.01	23.27
AT3G15920		AthALTA0009597-2/3	chr3:5385940-5386043	Alt3	93.44	91.72	93.83	89.39	93.48	86.44	82.93	97.65	91.89	95.89	95.76	93.33
AT3G15920		AthALTA0009597-3/3	chr3:5385940-5386053	Alt3	6.56	7.21	6.17	10.61	6.52	13.56	17.07	2.35	8.11	4.11	4.24	6.67
AT3G16200		AthALTA0009618-2/2	chr3:5492616-5492772	Alt3	81.4	78.71	82.94	81.05	74.48	81.25	83.94	84.17	80.19	76.21	68.28	78.35
AT3G17030		AthALTA0009653-2/2	chr3:5805450-5805557	Alt3	16.28	15	18.92	15.69	26.67	10.53	11.11	2.86	8	18.18	20.83	25
AT3G17030		AthALTA0009658-2/2	chr3:5805632-5805800	Alt3	50.91	46.97	43.75	56.41	41.67	50.85	27.59	46.88	56.52	42.22	58.57	55.43
AT3G17450		AthALTA0009694-2/2	chr3:5973508-5973591	Alt3	80.6	76.58	78.26	79.41	83.19	76.84	84.85	68.42	78.95	76.32	93.51	86.25
AT3G17830		AthALTA0009714-2/2	chr3:6102394-6102500	Alt3	28.85	22.78	21.74	22.06	24.42	12.86	6.38	30.95	5.17	9.23	26.92	20.31
AT3G17900		AthALTA0009726-2/3	chr3:6130302-6130917	Alt3	15.08	17.85	17.66	16.67	11.96	15.07	13.15	14.95	14.76	13.61	8.81	18.41
AT3G17920		AthALTA0009730-2/2	chr3:6137966-6138240	Alt3	6.08	16.98	9.13	14.63	10.83	2.37	16.67	1.77	19.54	22.89	31.51	9.37
AT3G18535		AthALTA0009771-3/5	chr3:6376458-6376695	Alt3	71.88	65.55	75.46	65.66	72.34	64.09	68.08	77.7	68.4	69.46	72.25	73.61
AT3G18535		AthALTA0009771-4/5	chr3:6376458-6376709	Alt3	26.7	33.87	23.94	32.11	25.59	35.11	30.66	21.68	30.63	30.1	26.12	24.44
AT3G19330		AthALTA0009821-2/3	chr3:6700757-6700822	Alt3	85.11	84.62	86.11	84.38	89.83	79.1	94.87	62.79	90.48	86.84	84.44	87.34
AT3G19330		AthALTA0009821-3/3	chr3:6700754-6700822	Alt3	14.89	15.38	13.89	15.62	10.17	20.9	5.13	37.21	9.52	13.16	15.56	12.66
AT3G19650		AthALTA0009858-2/2	chr3:6824403-6824515	Alt3	13.18	20.97	16.28	19.9	13.73	8.76	17.29	22.76	12.96	7.61	7.94	15.17
AT3G19800		AthALTA0009869-2/3	chr3:6876396-6876584	Alt3	11.58	9.2	16.83	12.93	8.95	14.29	12.8	12.5	9.89	10.69	7.47	8.21
AT3G19800		AthALTA0009869-3/3	chr3:6876387-6876584	Alt3	88.42	90.8	83.17	87.07	91.05	85.71	87.2	87.5	90.11	89.31	92.01	91.79
AT3G19800		AthALTA0009870-2/2	chr3:6876670-6876776	Alt3	15.32	16.67	11.07	11.54	16.1	13.27	9.57	13.46	12.29	10.71	17.79	17.88
AT3G19895		AthALTA0009883-2/2	chr3:6918440-6918497	Alt3	90	97.3	84.62	83.87	92.68	90.91	94.74	84.38	100	97.14	89.09	90.24
AT3G20270		AthALTA0009912-2/3	chr3:7068130-7068281	Alt3	78.38	72.73	82.98	85.71	77.42	81.25	67.57	80.43	85	75	80.7	82.72
AT3G20270		AthALTA0009912-3/3	chr3:7068124-7068281	Alt3	21.62	27.27	14.89	14.29	22.58	18.75	32.43	19.57	15	25	19.3	16.05
AT3G21100		AthALTA0009968-2/2	chr3:7400933-7401039	Alt3	39.39	31.87	22.37	43.48	23.16	26.97	37.93	28.81	53.85	26.32	39.08	30.59
AT3G21100		AthALTA0009973-2/2	chr3:7402074-	Alt3	22.79	21.28	25.69	25.31	22.22	30	16.3	22.02	36.36	22.81	21.19	28.99
AT3G21610		AthALTA0010016-2/3	chr3:7610044-7610197	Alt3	76.85	85.38	87.76	78.08	87.29	82.19	83.23	80.84	76.86	81.69	68.32	73.41
AT3G21610		AthALTA0010016-3/3	chr3:7610044-7610205	Alt3	23.15	14.62	12.24	21.92	12.71	17.81	16.77	19.16	23.14	18.31	31.68	26.59
AT3G22220		AthALTA0010034-3/5	chr3:7840552-7842359	Alt3	89.66	82.5	82.84	77.84	81.44	84.03	87.5	81.6	87.83	91.43	88.62	79.39
AT3G22220		AthALTA0010034-4/5	chr3:7840552-7842369	Alt3	3.45	8.5	11.19	11.89	13.92	8.33	8.04	11.2	2.61	4.76	6.59	12.98
AT3G23255		AthALTA0010089-4/4	chr3:8312275-8312372	Alt3	69.64	89.14	92.02	92.31	79.79	79.75	93.94	79.77	88.89	100	92.47	89.19
AT3G23255		AthALTA0010091-2/3	chr3:8312650-8312753	Alt3	53.33	35.71	44.9	44.68	36.76	37.78	29.03	72.55	41.67	51.22	55.17	56.58
AT3G23255		AthALTA0010091-3/3	chr3:8312647-8312753	Alt3	46.67	64.29	55.1	55.32	63.24	62.22	67.74	27.45	58.33	48.78	44.83	43.42
AT3G23660		AthALTA0010144-2/3	chr3:8515874-8516016	Alt3	86.67	88.62	82.27	86.56	88.43	85.06	85.85	87.16	80.75	86.38	84.19	86.09
AT3G23660		AthALTA0010144-3/3	chr3:8515874-8516020	Alt3	13.33	11.38	17.73	13.44	11.57	14.94	14.15	12.84	19.25	13.62	15.81	13.91
AT3G23870		AthALTA0010155-2/3	chr3:8620700-8620855	Alt3	16.99	15.84	13.56	14.07	11.85	12.86	15.84	0	5.4	14.39	32.93	12.65
AT3G23870		AthALTA0010155-3/3	chr3:8620695-8620855	Alt3	83.01	84.16	86.44	85.93	88.15	87.14	84.16	100	94.6	85.61	67.07	87.35
AT3G23900		AthALTA0010158-3/4	chr3:8634109-8634616	Alt3	86.92	84.56	92.09	87.1	89.94	90.08	85.03	85.92	96.06	91.14	92.61	88.33
AT3G24180		AthALTA0010175-2/2	chr3:8741067-8741172	Alt3	87.5	90.09	86.93	91.67	90.61	86.03	81.25	78.45	85.03	83.02	85.66	83.2
AT3G25150		AthALTA0010229-2/2	chr3:9158329-9158594	Alt3	86.37	88.93	87.55	89.23	88.67	84.89	88.07	88.45	86.92	87.29	86.67	85.62
AT3G25805		AthALTA0010257-2/2	chr3:9427094-9427136	Alt3	10.44	11	8.36	9.07	13.74	8.93	8	11.14	8.51	8.58	11.74	10.54
AT3G26890		AthALTA0010364-2/2	chr3:9909066-9909086	Alt3	73.46	74.06	78.47	74.08	72.11	74.27	65.44	72.27	75.5	70.6	74.39	66.54
AT3G26910		AthALTA0010367-2/3	chr3:-9915345	Alt3	57.28	49.66	47.95	62.69	50.74	50.55	60.17	50.46	59.14	49.51	44.09	59.57
AT3G27110		AthALTA0010389-3/4	chr3:9999536-9999669	Alt3	86.08	86.25	81.29	83.6	84.3	81.96	83.57	74.63	95.86	89.95	87.5	87.04
AT3G27110		AthALTA0010389-4/4	chr3:9999534-9999669	Alt3	13.92	13.75	18.71	14.81	15.25	18.04	15.71	25.37	4.14	10.05	12.5	12.96
AT3G27325		AthALTA0010406-2/3	chr3:10101016-10101155	Alt3	88.51	89.25	93.91	87.15	86.06	88.73	88.36	92.13	89.59	87.89	92.03	86.42
AT3G27325		AthALTA0010406-3/3	chr3:10101013-10101155	Alt3	11.49	10.75	6.09	12.85	13.47	11.27	11.64	7.87	10.41	11.35	7.97	13.58
AT3G27460		AthALTA0010423-2/4	chr3:10160564-10160670	Alt3	37.04	38.71	30.36	39.58	43.59	31.82	57.14	43.86	41.03	35.09	22.81	65.96
AT3G27460		AthALTA0010423-3/4	chr3:10160564-10160673	Alt3	40.74	22.58	37.5	18.75	33.33	43.18	25.71	35.09	48.72	19.3	47.37	25.53
AT3G27460		AthALTA0010423-4/4	chr3:10160564-10160679	Alt3	22.22	38.71	32.14	41.67	23.08	25	17.14	21.05	10.26	45.61	29.82	8.51
AT3G27610		AthALTA0010443-2/3	chr3:10226730-10226829	Alt3	12.29	28.55	13.84	15.86	20.96	19.87	21.28	27.57	17.79	25.7	33.44	21.46
AT3G27990		AthALTA0010458-2/2	chr3:10396982-10397070	Alt3	92.81	82.99	84.09	76.74	86.03	86.47	93.27	80	97.41	85.33	81.44	80.26
AT3G28100		AthALTA0010470-2/3	chr3:10456645-10456738	Alt3	9.68	23.08	4.76	11.63	4	12.12	10.61	26.92	8.89	3.45	3.03	22.73
AT3G28100		AthALTA0010470-3/3	chr3:10456625-10456738	Alt3	90.32	76.92	95.24	88.37	96	87.88	89.39	73.08	91.11	96.55	96.97	77.27
AT3G29010		AthALTA0010536-2/3	chr3:11006932-11007005	Alt3	80	91.67	81.25	57.14	86.21	96	73.91	70.59	100	90.91	86.49	93.75
AT3G29185		AthALTA0010547-3/3	chr3:11155954-11156082	Alt3	12.69	14.61	13.66	17.37	15.67	15.3	16.42	14.58	12.93	11.56	10.94	12.23
AT3G43610		AthALTA0010632-2/3	chr3:15518021-15518180	Alt3	84.75	83.94	87.5	91.46	87.68	86.49	78.03	91.6	90.51	94.57	89.56	87.16
AT3G43610		AthALTA0010632-3/3	chr3:15518021-15518183	Alt3	14.69	16.06	12.5	8.54	12.32	13.51	21.97	8.4	8.86	5.43	10.44	12.84
AT3G45750		AthALTA0010738-2/2	chr3:16796784-16796963	Alt3	79.35	96.37	88.52	100	77.72	95.96	92.34	84.44	84.86	100	93.05	100
AT3G45900		AthALTA0010756-2/3	chr3:16875048-16875197	Alt3	89.47	85.14	92.63	90.79	88.54	88.89	90.1	87.76	94.95	88.41	92.79	84.85
AT3G47910		AthALTA0010868-2/3	chr3:17677233-17677427	Alt3	36.22	40.3	33.94	34.33	32.89	32.02	36.12	28.64	30.83	29.05	34.6	34.39
AT3G47910		AthALTA0010868-3/3	chr3:17677233-17677430	Alt3	63.78	59.7	66.06	65.67	67.11	67.98	63.88	71.36	69.17	70.95	65.4	65.61
AT3G48380		AthALTA0010894-2/2	chr3:17917701-17917788	Alt3	89.58	89.31	86.04	91.96	86.45	89.57	89.66	92.31	91.39	89.34	92.51	84.24
AT3G48820		AthALTA0010919-5/6	chr3:18102593-18102677	Alt3	15.46	8.78	9.65	15.84	9.59	10.14	16.54	5.51	13.83	6.82	11.11	5.61
AT3G49140		AthALTA0010945-2/3	chr3:18214282-18214384	Alt3	90.75	89.12	89.85	86.88	90.5	90.32	92.12	92.9	91.13	91.33	91.81	90.46
AT3G49140		AthALTA0010945-3/3	chr3:18214282-18214398	Alt3	9.25	10.05	10.04	12.22	9.38	9.68	7.73	7.1	8.87	8.67	7.84	9.54
AT3G49210		AthALTA0010949-2/3	chr3:18239214-18239283	Alt3	9.09	7.19	9.88	16.89	7.33	14.57	14.41	10	3.62	1.72	2.48	5.79
AT3G49640		AthALTA0010986-2/2	chr3:18401915-18402067	Alt3	15.52	17.93	29.46	22.05	22.76	15.13	15.44	17.16	22.22	26	28.38	24.14
AT3G50050		AthALTA0011009-2/3	chr3:18555862-18556018	Alt3	40.74	42.62	41.57	52.46	43.64	38.33	45.57	33.33	46.34	56.96	54.55	47.89
AT3G50050		AthALTA0011009-3/3	chr3:18555862-18556035	Alt3	59.26	57.38	57.3	47.54	56.36	58.33	54.43	66.67	53.66	43.04	45.45	52.11
AT3G50210		AthALTA0011017-2/3	chr3:18615870-18615905	Alt3	44.16	51.51	43.9	39.45	40.2	51.16	44.53	49.03	51.25	46.3	43.58	49.91
AT3G50210		AthALTA0011017-3/3	chr3:18615870-18615908	Alt3	55.84	48.2	55.84	60.55	59.69	48.76	55.27	50.97	48.62	53.7	56.2	49.91
AT3G50590		AthALTA0011060-2/3	chr3:18773580-18773631	Alt3	51.42	65.38	70.59	52.76	63.29	66.67	52.27	66.67	75.1	68.48	46.87	68.97
AT3G50790		AthALTA0011074-2/4	chr3:18881351-18881475	Alt3	15.43	5.65	9.22	15.02	16.49	4.81	12.22	10.22	13.38	10.22	13.78	15.71
AT3G50790		AthALTA0011074-3/4	chr3:18881351-18881479	Alt3	84.57	93.55	90.78	82.33	83.51	94.71	87.78	89.78	86.62	89.05	86.22	84.29
AT3G51620		AthALTA0011159-2/2	chr3:19147873-	Alt3	55.17	49.79	51.37	56.87	49.51	42.31	59.68	44.65	53.73	47.52	44.35	54.57
AT3G51950		AthALTA0011173-2/3	chr3:19280945-19281037	Alt3	79.19	80.36	83.18	80.61	83.06	77.49	79.41	78.69	79.2	84.22	82.92	85.44
AT3G51950		AthALTA0011173-3/3	chr3:19280945-19281043	Alt3	20.4	19.51	16.51	19.17	15.71	21.76	19.68	20.54	20.05	15.27	16.86	13.21
AT3G52170		AthALTA0011208-2/2	chr3:19348966-19349146	Alt3	30.43	33.46	32.72	32.77	26.75	39.41	32.64	30.07	43.1	32.88	42.86	20.8
AT3G52570		AthALTA0011235-2/4	chr3:19501865-19501982	Alt3	25.03	25.09	22.62	22.85	27.04	22.18	16.98	13.5	16.69	24.16	9.28	16.81
AT3G52660		AthALTA0011248-3/5	chr3:19522564-19522957	Alt3	86.63	75.96	87.59	76.81	86	82.1	80.47	84.23	80.14	84.26	77.03	72.62
AT3G52660		AthALTA0011248-5/5	chr3:19522136-19522957	Alt3	12.63	24.04	12.41	23.19	14	17.9	19.08	15.77	19.5	15.74	22.97	27.38
AT3G52920		AthALTA0011262-2/2	chr3:19625859-	Alt3	34.27	38.18	36.04	41.83	39.56	37.65	40.43	44.63	42.04	38.41	35.22	43.86
AT3G53170		AthALTA0011277-3/4	chr3:19704854-19705818	Alt3	15.48	16.41	12.2	24.14	4.26	13.48	7.46	9.72	8.06	26.14	0	13.64
AT3G53170		AthALTA0011277-4/4	chr3:19704854-19705835	Alt3	84.52	82.03	87.8	75.86	91.49	85.39	92.54	88.89	91.94	73.86	100	84.55
AT3G53470		AthALTA0011304-2/2	chr3:19823018-	Alt3	38.58	44.37	43.65	39.43	46.76	43.51	48.53	42.11	42.9	45.99	49.65	47.93
AT3G53930		AthALTA0011325-2/3	chr3:19969268-19969629	Alt3	81.71	89.14	80.66	90.24	85.94	88.24	92.35	79.79	85.19	86.45	93.79	87.03
AT3G53930		AthALTA0011325-3/3	chr3:19969265-19969629	Alt3	17.68	10.41	18.78	9.76	14.06	9.8	6.56	18.13	13.58	13.55	6.21	12.97
AT3G54380		AthALTA0011369-2/2	chr3:20135634-20135855	Alt3	83.49	88.04	89.55	91.04	77.14	80.28	83.07	81.73	87.48	86.44	86.44	91.44
AT3G54510		AthALTA0011392-2/3	chr3:20180697-20180840	Alt3	91.44	80.4	79.53	93.58	83.99	65.06	60.85	100	100	72.15	100	91.78
AT3G54750		AthALTA0011406-2/2	chr3:20268372-20268471	Alt3	79.96	69.51	75.51	72.63	71.4	69.32	76.42	80.34	78.6	84.14	73.88	74.1
AT3G54750		AthALTA0011409-2/2	chr3:20267994-20268129	Alt3	29.07	30.03	35.19	28.38	36.31	31.75	38.41	26.22	29.46	33.43	41.17	48.63
AT3G54750		AthALTA0011411-2/2	chr3:20267576-20267729	Alt3	14.38	12.33	16.23	14.77	11.54	13.66	14.19	9.68	15.44	15	13.48	12.78
AT3G54880		AthALTA0011427-2/3	chr3:20337700-20337880	Alt3	83.18	79.19	83.22	87.5	84.62	75.78	82.26	87.36	84.13	76.83	84.15	86.25
AT3G54880		AthALTA0011427-3/3	chr3:20337700-20337883	Alt3	14.95	20.13	14.69	8.93	15.38	21.87	17.74	12.64	14.29	20.73	15.85	13.75
AT3G54970		AthALTA0011436-2/2	chr3:20369195-20369316	Alt3	15.52	24.1	14.66	10.74	19.61	28.15	18.75	28.26	17.24	26.96	12.98	14.75
AT3G55080		AthALTA0011451-2/2	chr3:20413138-20413218	Alt3	82.3	79.34	80.06	88.72	79.57	83.82	76.71	87.56	71.26	66.44	80.95	84.16
AT3G55080		AthALTA0011454-2/3	chr3:20414554-20414664	Alt3	83.56	76.54	87.1	84.62	85.14	90.2	79.71	88.24	66.13	86.3	84.21	81.25
AT3G55290		AthALTA0011464-2/2	chr3:20502906-	Alt3	25.81	32.26	34.78	28.89	19.33	48.32	36.36	16.7	31.37	25.85	37.21	39.31
AT3G56210		AthALTA0011517-2/3	chr3:20853509-20854143	Alt3	87.05	87.56	92.61	90.76	89.06	90.75	91.32	92.43	92.74	80.37	90.59	90.85
AT3G56210		AthALTA0011517-3/3	chr3:20853509-20854149	Alt3	12.95	12.22	6.65	9.24	10.94	9.25	8.38	7.57	7.26	19.63	9.41	9.15
AT3G56320		AthALTA0011527-2/2	chr3:20887182-20887364	Alt3	50.72	59.04	65.18	48.45	63.53	61.91	74.74	59.67	69.37	57.47	68.81	59.4
AT3G56510		AthALTA0011539-2/2	chr3:20945983-20946250	Alt3	26.21	19.51	25.63	27.49	30.64	23.53	23.03	25.15	7.73	21.91	26.38	27.63
AT3G56720		AthALTA0011556-2/4	chr3:21012378-21012461	Alt3	63.74	69.14	64.35	63.38	65.55	66.5	64.19	66.89	67.72	65.71	66.67	68.18
AT3G56720		AthALTA0011556-3/4	chr3:21012375-21012461	Alt3	36.26	30.86	35.65	36.62	34.45	33	35.81	33.11	31.89	33.85	33.33	31.82
AT3G56720		AthALTA0011558-4/4	chr3:21013087-	Alt3	14.92	15	17.34	13.01	13.49	16.36	13.55	13.48	13.72	8.97	12.14	14.87
AT3G58030		AthALTA0011659-2/2	chr3:21485457-	Alt3	66.01	65.26	63.85	66.12	64.92	59.8	60.44	69.79	58.01	69.66	61.9	62.3
AT3G58450		AthALTA0011685-2/3	chr3:21622425-21622513	Alt3	67.5	54.17	66.67	63.55	56.43	57.32	62.29	56.83	62.91	57.29	59.24	57.17
AT3G58450		AthALTA0011685-3/3	chr3:21622404-21622513	Alt3	32.5	45.83	33.33	36.45	43.57	42.68	37.71	43.17	37.09	42.71	40.76	42.83
AT3G58470		AthALTA0011691-2/3	chr3:-21626877	Alt3	81.6	90.97	85.27	85.21	85.51	85.98	92.18	91.67	90.91	86.91	89.66	80.75
AT3G58470		AthALTA0011691-3/3	chr3:-21626920	Alt3	18.4	9.03	14.73	14.79	14.49	14.02	7.82	7.64	9.09	13.09	10.34	19.25
AT3G58640		AthALTA0011718-2/3	chr3:21692427-21692693	Alt3	89.73	92.17	89.01	86.92	92.07	90.91	86.54	93.89	94.18	89.39	94.97	92.12
AT3G58760		AthALTA0011729-2/2	chr3:21731179-21731333	Alt3	10.59	9.03	9.03	11.63	10.08	10.08	6.67	10.37	15.04	3.53	15.45	14.41
AT3G58820		AthALTA0011731-2/2	chr3:21752955-21753416	Alt3	100	89.47	79.41	100	86.05	87.88	97.3	88.89	100	100	94.29	100
AT3G59470		AthALTA0011793-2/5	chr3:21979543-21980132	Alt3	94.69	90.42	94.19	85.65	89.97	93.51	78.65	81.69	89.56	100	95.51	90.81
AT3G59490		AthALTA0011797-2/3	chr3:-21984819	Alt3	73.13	71.11	80.82	75.9	75.9	70.93	77.67	75	70.31	73.77	67.57	81.4
AT3G59570		AthALTA0011804-2/3	chr3:22000832-22001203	Alt3	85.71	90.91	88.57	85.07	85	89.86	95.24	88.46	97.22	94.59	100	100
AT3G59680		AthALTA0011822-4/4	chr3:22045191-	Alt3	46.85	22.48	38.21	37.72	35.34	37.27	43.48	59.3	47.47	51.06	60	57.75
AT3G59800		AthALTA0011837-2/2	chr3:22095596-22095684	Alt3	70.61	65.44	83.59	69.95	72.48	73.96	75.81	73.45	73.33	68.89	61.88	63.76
AT3G60070		AthALTA0011851-3/4	chr3:22185800-22186001	Alt3	32.07	33.26	35.7	28.69	30.95	26.51	41.02	37.35	37.1	41.58	39.48	47.72
AT3G60300		AthALTA0011867-2/3	chr3:22286586-22286689	Alt3	89.43	89.02	88.93	91.38	89.52	90.08	92.41	91.27	92.54	92.81	95.23	92.36
AT3G60300		AthALTA0011867-3/3	chr3:22286579-22286689	Alt3	10.57	10.98	10.71	7.93	10.22	9.92	7.59	8.73	7.46	7.19	4.77	7.45
AT3G60590		AthALTA0011892-2/2	chr3:22398732-22398766	Alt3	18.6	23.86	31.51	24.73	21.63	19.68	33.74	37.1	12.3	22.16	16.26	25.04
AT3G61080		AthALTA0011912-2/3	chr3:22607832-22607906	Alt3	87.96	94.93	89.6	83.81	96.03	88.24	88.49	91.18	97.66	88.07	91.73	91.27
AT3G61080		AthALTA0011912-3/3	chr3:22607823-22607906	Alt3	12.04	5.07	10.4	16.19	3.97	11.76	11.51	8.82	2.34	11.93	8.27	8.73
AT3G61080		AthALTA0011913-2/3	chr3:22607983-22608067	Alt3	93.22	93.06	84.62	87.67	90.16	91.53	93.24	97.85	86	78.75	94.74	94.37
AT3G61080		AthALTA0011913-3/3	chr3:22607976-22608067	Alt3	6.78	6.94	15.38	12.33	9.84	8.47	5.41	1.08	14	21.25	5.26	5.63
AT3G61080		AthALTA0011914-2/2	chr3:22608166-22608284	Alt3	92	91.72	87.76	88.04	89.47	89.8	90.35	93.94	98.23	88.82	94.51	89.36
AT3G61690		AthALTA0011954-2/2	chr3:22832780-22833348	Alt3	86.61	83.2	81.73	84.73	86.09	85.49	89.64	84.75	78.68	81.35	88.78	84.33
AT3G61700		AthALTA0011956-2/2	chr3:22837810-22837974	Alt3	10	19.78	15.76	12.9	18.76	14.45	15.87	18.35	18.33	18.84	19.01	16.75
AT3G61700		AthALTA0011957-3/5	chr3:22838451-22838540	Alt3	79.83	80.27	74.86	79.56	80.57	82.66	78.36	81.64	78.14	84.06	78.86	80.13
AT3G61700		AthALTA0011957-4/5	chr3:22838436-22838540	Alt3	20.17	18.19	23.92	19.6	19.43	17.34	20.67	17.53	21.25	15.7	21.14	17.69
AT3G62000		AthALTA0011968-2/2	chr3:22960049-22960120	Alt3	12.72	14.05	20.52	17.68	15.65	19.86	16.69	13.57	8.35	21.1	15.01	11.05
AT3G62120		AthALTA0011998-2/4	chr3:23001386-23001475	Alt3	38.41	40.34	42.22	43.4	38.81	36.91	34.63	40.3	39.66	36.4	40.31	38.92
AT3G62120		AthALTA0011998-3/4	chr3:23001386-23001479	Alt3	61.59	59.63	57.78	56.6	61.13	63.03	65.37	59.7	60.34	63.52	59.55	61.08
AT3G62620		AthALTA0012059-4/4	chr3:23160199-23160316	Alt3	81.82	70	96.67	86.96	75.9	90	86.96	94.44	100	96.5	72.73	87.18
AT3G62840		AthALTA0012067-2/3	chr3:23236055-23236111	Alt3	38.02	37.04	34.95	38.92	38.88	33.14	38.61	41.3	33.18	33.15	32.35	36.68
AT3G62840		AthALTA0012067-3/3	chr3:23236055-23236114	Alt3	61.98	62.96	65.05	61.08	61.12	66.86	61.39	58.7	66.82	66.85	67.65	63.32
AT3G63340		AthALTA0012087-2/3	chr3:23395568-23395705	Alt3	29.91	14.02	21.88	20.2	24.71	24.67	29.12	26.91	16.8	17.31	34.31	29.92
AT3G63340		AthALTA0012087-3/3	chr3:23395568-23395709	Alt3	70.09	85.98	78.12	79.8	75.29	75.33	70.88	73.09	83.2	82.69	65.69	70.08
AT3G63340		AthALTA0012096-2/3	chr3:23395911-23395980	Alt3	74.34	68.66	68.12	75.48	78.64	69.23	90.85	80.19	69.92	72.94	79.85	75.95
AT3G63340		AthALTA0012096-3/3	chr3:23395911-23395983	Alt3	24.78	30.59	31.87	24.52	20.72	30.77	8.42	19.81	30.08	27.06	19.66	23
AT3G63450		AthALTA0012099-2/2	chr3:23428250-23428414	Alt3	17.07	11.11	4.63	6.78	17.82	23.01	11.94	11.11	25.26	9.43	14.71	9.26
AT3G63450		AthALTA0012101-2/2	chr3:-23427080	Alt3	15.68	13.17	17.5	13.61	12.75	15.43	18.02	11.73	15.08	21.09	19.5	13.86
AT4G00355		AthALTA0012119-2/2	chr4:155192-155902	Alt3	87.77	91.35	89.37	88.6	86.77	92.09	89.06	85.88	89.98	82.2	91.2	93.33
AT4G00420		AthALTA0012123-3/3	chr4:181841-181952	Alt3	92.17	90.62	93.26	90.87	90.04	86.3	86.91	82.43	89.8	85.71	85.77	94.78
AT4G00990		AthALTA0012182-2/5	chr4:431218-431337	Alt3	93.38	88.09	88.46	91.28	87.43	91.95	91.33	88.19	86.36	86.16	86.01	92.62
AT4G01040		AthALTA0012188-4/5	chr4:455157-455548	Alt3	17.02	10.34	9.98	10.76	8.95	9.14	12.04	9.93	8.87	22.1	10.12	12.04
AT4G01040		AthALTA0012188-5/5	chr4:455151-455548	Alt3	82.98	89.66	90.02	89.24	91.05	90.86	87.96	90.07	91.13	77.9	89.88	87.96
AT4G01330		AthALTA0012208-2/3	chr4:552731-	Alt3	32.23	30.93	32.21	25.55	31.44	31.14	25	32.79	33.78	33.55	31.45	34.98
AT4G01590		AthALTA0012223-2/2	chr4:-689096	Alt3	79.66	78.34	77.45	78.86	78.79	79.46	76.11	76.42	76.08	74.89	79.09	78.39
AT4G01880		AthALTA0012254-2/2	chr4:812382-812563	Alt3	83.33	83.76	86.41	90.27	84.5	88.04	81.91	87.67	93.51	89.87	89.42	75.28
AT4G01995		AthALTA0012272-2/2	chr4:873489-873529	Alt3	31.39	35.05	32.87	36.33	39.82	26.32	20.63	21.97	19.71	26.84	34.19	35.17
AT4G02120		AthALTA0012289-2/2	chr4:942673-942816	Alt3	21.43	15.71	12.12	20	11.94	11.48	13.79	10.71	19.44	14.75	10.81	13.64
AT4G02400		AthALTA0012304-2/2	chr4:1055005-1055486	Alt3	88.33	87.97	89.88	87.25	92.16	91.45	90.35	89.05	90.39	93.92	90.57	91.66
AT4G02550		AthALTA0012335-2/2	chr4:1121276-1121648	Alt3	7.59	16.67	5.34	21.62	7.69	6.17	9.23	9.8	9.3	5.95	5.81	6.98
AT4G02760		AthALTA0012356-2/3	chr4:1226111-1226223	Alt3	91.38	80	90.48	94.83	89.47	91.11	77.78	89.47	97.06	80.39	87.5	98.41
AT4G02760		AthALTA0012356-3/3	chr4:1226111-1226228	Alt3	8.62	12	9.52	5.17	10.53	8.89	22.22	10.53	2.94	19.61	12.5	1.59
AT4G02900		AthALTA0012367-3/3	chr4:1284752-1284933	Alt3	40.21	34.37	24.46	35.7	30.63	23.61	17	6.49	25.37	47.42	9.5	27.42
AT4G02920		AthALTA0012370-2/3	chr4:1293230-1293398	Alt3	53.46	55.44	55.95	60.56	54.9	59.12	56.33	56.82	51.42	59.2	56.1	56.78
AT4G02920		AthALTA0012370-3/3	chr4:1293227-1293398	Alt3	46.54	44.56	44.05	39.44	45.1	40.88	43.67	43.18	48.58	40.8	43.9	43.22
AT4G03115		AthALTA0012389-2/4	chr4:1383687-1383819	Alt3	96.55	94.12	88.86	91.82	90.62	83.15	92.39	100	85.36	96.77	91.19	95.12
AT4G04320		AthALTA0012445-2/2	chr4:2113882-2113964	Alt3	84.14	84.29	86.83	85.16	84.31	80.25	87.18	86.62	86.5	75.74	85.14	82.98
AT4G04670		AthALTA0012454-3/3	chr4:2368495-2368941	Alt3	28.76	35.95	33.08	34.44	29.19	26.95	40.71	22.03	26.25	29.84	31.78	27.35
AT4G04880		AthALTA0012471-2/2	chr4:2465678-2465779	Alt3	7.69	11.81	9.65	9.65	17.27	16.35	10.23	16.33	18.29	21.95	18.02	17.65
AT4G05040		AthALTA0012484-2/2	chr4:2579881-2580650	Alt3	88.95	92.67	81.13	82.46	88.99	76.37	87.04	91.21	96.32	91.39	94.97	88.6
AT4G06701		AthALTA0012509-2/3	chr4:3939858-3939923	Alt3	21.79	68.43	48.95	49.66	39.19	56.35	35.32	39.77	63.23	69.07	21.91	61.85
AT4G08460		AthALTA0012540-2/2	chr4:-5378205	Alt3	18.21	19.52	26.19	16.05	21.63	14.21	18.38	23.2	18.06	17.54	18.71	23.02
AT4G09970		AthALTA0012607-3/3	chr4:6246853-6246985	Alt3	20.65	32.82	17.35	25.51	26.42	31.18	19.72	23.3	18.03	44.87	34.91	23.47
AT4G10070		AthALTA0012636-2/2	chr4:6297495-6297606	Alt3	28.57	32.81	62.5	41.89	37.88	32.79	40.74	53.33	39.66	38.18	29.79	47.62
AT4G11670		AthALTA0012725-2/2	chr4:7048667-7048742	Alt3	10.2	14	20	11.43	24.07	4.23	25	20.45	22.58	14.71	14.81	6.82
AT4G11670		AthALTA0012732-2/3	chr4:7051662-7051739	Alt3	20.47	25.1	19.2	26.14	20.81	27.85	30.15	17.81	20.47	19.42	58.15	16.39
AT4G12005		AthALTA0012773-2/2	chr4:7196891-7197106	Alt3	87.5	87.88	66.67	80.65	73.33	76	64.91	57.58	58.06	83.33	72.13	85.71
AT4G12680		AthALTA0012801-2/4	chr4:7477009-7477174	Alt3	44.07	38.1	52.56	55.07	43.06	45.98	48.82	59.35	44.27	67.13	57.63	57.74
AT4G12680		AthALTA0012801-3/4	chr4:7477005-7477174	Alt3	55.93	61.9	44.87	44.93	56.94	52.87	51.18	40.65	55.73	32.87	42.37	42.26
AT4G12790		AthALTA0012820-5/7	chr4:7518848-7518955	Alt3	27.04	31.09	25.88	28.28	20.53	21.94	18.63	32.24	31.02	29.22	23.36	18.87
AT4G12790		AthALTA0012820-7/7	chr4:7518848-7519081	Alt3	67.13	63.24	66.91	61.53	68.22	66.08	77.7	61.37	62.05	60.26	68.69	72.12
AT4G13030		AthALTA0012841-2/2	chr4:7607658-7607834	Alt3	21.77	11.07	17.23	23.05	13	25.26	14.46	3.82	20.69	26.02	31.45	32.76
AT4G13330		AthALTA0012864-2/2	chr4:7755295-7755529	Alt3	76	84.62	51.61	81.48	53.33	65.38	77.14	95.24	56.67	73.68	88.1	57.14
AT4G14360		AthALTA0012961-5/6	chr4:8269961-8270315	Alt3	46.66	53.47	53.87	56.28	53.45	53.08	53.72	57.11	50.07	51.5	59.02	49.64
AT4G14360		AthALTA0012961-6/6	chr4:8269961-8270320	Alt3	53.34	46.44	45.91	43.72	46.44	46.8	46.28	42.77	49.93	48.35	40.49	50.36
AT4G14920		AthALTA0012994-2/4	chr4:8533300-8533461	Alt3	4.08	16.38	15.13	20.87	14.4	13.48	8.99	16.45	9.91	13.89	12.28	2.92
AT4G14920		AthALTA0012995-2/3	chr4:8531043-8531587	Alt3	87.21	84.04	82.14	86.25	87.87	80.52	82.76	80.83	89.29	84.87	83.04	84.09
AT4G14920		AthALTA0012995-3/3	chr4:8531043-8531590	Alt3	12.79	15.96	17.86	13.75	12.13	19.48	17.24	19.17	10.71	15.13	16.96	15.91
AT4G15010		AthALTA0013007-3/5	chr4:8574748-8574897	Alt3	19.05	18.52	25.44	20.24	20	16.13	24.73	30	22.58	25	18.47	24.84
AT4G15010		AthALTA0013007-4/5	chr4:8574748-8574919	Alt3	79.76	81.48	73.68	79.76	80	83.87	75.27	70	77.42	75	81.53	75.16
AT4G15030		AthALTA0013012-2/2	chr4:8580243-8580301	Alt3	63.41	54.78	61.54	67.9	52.27	48.91	58.33	52.17	52.81	57.38	62	70.71
AT4G15430		AthALTA0013025-2/3	chr4:8831124-	Alt3	20.25	15.09	21.74	6.35	14.29	22.35	14.71	6.62	22	22.34	8.33	14.14
AT4G16380		AthALTA0013110-2/3	chr4:9255295-	Alt3	14.84	11.36	16.09	13.88	12.58	12.43	11.64	15.07	16.06	14.31	14.98	14.94
AT4G16710		AthALTA0013137-5/6	chr4:9398788-9398991	Alt3	50	38.46	45.31	50.96	39.81	44.9	67.26	36.17	45	51.75	43.92	56.73
AT4G16710		AthALTA0013137-6/6	chr4:9398775-9398991	Alt3	45.83	55.77	44.53	35.58	52.43	50	27.43	57.45	50	42.11	52.7	31.73
AT4G16840		AthALTA0013161-2/3	chr4:9475349-9475523	Alt3	59.27	66.78	66.21	75.54	52.66	70.18	61.4	58.06	70.12	69.29	70.92	60.66
AT4G17150		AthALTA0013220-2/3	chr4:9639334-9639428	Alt3	80.92	79.31	79.59	88	80.8	85.22	75.44	85.22	81.32	87.36	79.99	93.33
AT4G17410		AthALTA0013240-2/2	chr4:9719225-9719266	Alt3	41.47	45.98	17.03	35.03	41.56	30.16	49.37	32.26	39.31	19.12	35.75	37.39
AT4G17910		AthALTA0013324-2/3	chr4:9953122-9953183	Alt3	37.93	22	13.89	27.59	35.71	20	30.77	18.18	30.77	27.78	28.57	29.73
AT4G17910		AthALTA0013324-3/3	chr4:9953122-9953194	Alt3	58.62	56	80.56	55.17	57.14	68.57	61.54	78.79	58.97	66.67	65.71	70.27
AT4G18070		AthALTA0013340-2/2	chr4:10032595-	Alt3	22.29	20.88	18.61	25.94	15.69	24.59	21.98	20.94	19.73	14.1	16.24	22.57
AT4G18593		AthALTA0013386-6/7	chr4:10238140-10238397	Alt3	89.94	90.28	82.57	90.26	83.12	86.36	85.44	83.91	85.45	84.81	87.13	85.21
AT4G18740		AthALTA0013389-2/4	chr4:10303915-10304268	Alt3	79.03	72.59	73.08	68.48	86	75.49	74.78	80.54	65.43	75.82	72.06	79.79
AT4G18740		AthALTA0013389-3/4	chr4:10303915-10304275	Alt3	20.16	24.87	22.44	22.83	14	23.53	25.22	18.79	34.57	23.08	27.21	20.21
AT4G18975		AthALTA0013416-4/4	chr4:10393609-10393695	Alt3	47.37	47.12	60.27	58.62	57.84	45.71	60.26	63.41	54.43	60.49	61.8	63.49
AT4G19110		AthALTA0013424-2/2	chr4:-10455011	Alt3	88.26	85.78	87.23	85.43	90	87.71	89.72	91.04	92.23	88.69	88.83	88.05
AT4G19440		AthALTA0013444-2/2	chr4:10601786-10601900	Alt3	47.12	61.7	57.01	48.75	57.47	52.44	58.44	71.64	54.72	65.82	56.79	63.16
AT4G19440		AthALTA0013445-2/2	chr4:10601221-10601320	Alt3	12.82	15.11	14.12	9.23	2.22	16.67	2.33	20.83	12.79	2.63	14.74	15.85
AT4G19670		AthALTA0013467-2/3	chr4:10700920-10701365	Alt3	31.58	34.5	40.51	25.86	33.91	35.34	27.81	37.56	46.56	30.99	34.05	29.65
AT4G19985		AthALTA0013480-2/2	chr4:10831015-10831078	Alt3	25.62	16.52	19.51	21.49	24.66	17.69	16.38	19.71	20.76	16.87	19.59	18.48
AT4G21215		AthALTA0013548-2/3	chr4:11312705-11312777	Alt3	94.52	96.15	92.19	94.29	86.36	88.64	87.25	97.41	86.59	93.75	93.33	92.45
AT4G21720		AthALTA0013571-2/5	chr4:11543796-11543899	Alt3	76.32	80	56.25	69.64	77.27	78.12	78.79	75	80.77	68.75	79.31	73.53
AT4G21720		AthALTA0013571-5/5	chr4:11543744-11543899	Alt3	23.68	20	43.75	28.57	22.73	21.88	21.21	25	19.23	31.25	20.69	26.47
AT4G22320		AthALTA0013601-2/2	chr4:-11793278	Alt3	18.21	26.01	23.55	25.71	24.53	25.48	21.71	29.97	31.8	24.02	25.46	31.45
AT4G22990		AthALTA0013618-2/3	chr4:12049198-12049227	Alt3	92.47	66.67	76.84	72.14	73.29	80.18	80	71.43	70.34	76.29	65.99	68.29
AT4G23050		AthALTA0013630-2/2	chr4:12081192-12081317	Alt3	30.2	19.84	26.75	24.76	20.27	24.97	24.16	27.45	17.03	19.74	20.21	18.91
AT4G23860		AthALTA0013678-3/4	chr4:12409298-12409419	Alt3	37.1	35.08	32.48	31.73	30.64	38.46	33.76	40.11	38.38	48.59	47.4	40.32
AT4G24090		AthALTA0013701-3/4	chr4:12513585-12513864	Alt3	10.34	12.39	12.05	13.93	12.47	10.89	10.11	12.07	10.53	13.74	10.03	11.2
AT4G24090		AthALTA0013701-4/4	chr4:12513578-12513864	Alt3	89.51	87.36	87.47	85.24	87.26	89.11	89.58	87.65	89.47	85.78	89.97	88.49
AT4G24610		AthALTA0013748-2/2	chr4:12706907-12707091	Alt3	24.02	18.9	19.79	19.17	22.35	25	19.68	19.41	12.56	17.93	14.15	18.38
AT4G24610		AthALTA0013752-2/2	chr4:12702285-12702425	Alt3	12.94	11.15	11.92	12.85	10.18	12.86	16	12	7.01	10.98	16.32	7.8
AT4G24840		AthALTA0013779-2/2	chr4:12799198-12799539	Alt3	16.33	8.69	14.81	13.98	12.99	11.71	14.23	11.09	14.28	10.62	14.22	13.91
AT4G25070		AthALTA0013791-2/3	chr4:12873711-12873792	Alt3	61.9	50	27.66	54.39	59.57	39.53	51.52	42.86	48.78	33.33	44.44	43.86
AT4G25070		AthALTA0013791-3/3	chr4:12873705-12873792	Alt3	38.1	50	72.34	45.61	40.43	60.47	48.48	57.14	51.22	66.67	55.56	56.14
AT4G26795		AthALTA0013919-2/5	chr4:13487755-13488192	Alt3	34.62	41.86	46.34	52.38	55	28.12	47.22	64.52	69.57	20	60.87	28
AT4G26795		AthALTA0013919-3/5	chr4:13487755-13488202	Alt3	23.08	6.98	12.2	9.52	15	3.12	8.33	6.45	4.35	24	0	20
AT4G26795		AthALTA0013919-4/5	chr4:13487755-13488219	Alt3	26.92	18.6	17.07	33.33	5	25	16.67	3.23	8.7	16	4.35	20
AT4G26795		AthALTA0013919-5/5	chr4:13487755-13488364	Alt3	15.38	32.56	24.39	4.76	25	43.75	27.78	25.81	17.39	40	34.78	32
AT4G26910		AthALTA0013927-2/2	chr4:13522321-13522404	Alt3	21.74	22.35	21.91	19.4	15.61	20.45	20	13.89	15.57	18.25	21.32	21.21
AT4G27100		AthALTA0013948-2/2	chr4:13597771-13597883	Alt3	20.27	3.8	15.38	11.99	11.46	12.12	19.69	19.3	18.46	33.33	29.27	18.89
AT4G27120		AthALTA0013949-2/3	chr4:13603027-13603137	Alt3	27.89	39.93	15.25	41.32	33.25	21.55	41.54	35.64	45.69	25.17	47.86	28.18
AT4G27120		AthALTA0013949-3/3	chr4:13603027-13603141	Alt3	72.11	59.41	84.52	58.68	66.5	78.12	58.46	64.15	53.79	74.83	51.6	71.82
AT4G28030		AthALTA0014029-2/3	chr4:13938475-13938634	Alt3	6.72	10.7	8.43	10.91	13.34	10.03	9.07	12.16	7.7	13.55	8.51	12.6
AT4G28706		AthALTA0014080-2/3	chr4:14167975-14168038	Alt3	10.23	9.9	10.94	15.98	12.02	13.36	13.93	9.57	17.45	5.76	10.49	12.97
AT4G28706		AthALTA0014080-3/3	chr4:14167969-14168038	Alt3	88.84	89.44	89.06	84.02	87.98	86.64	85.66	90.43	82.55	94.24	89.51	85.41
AT4G28706		AthALTA0014083-2/2	chr4:14169762-14169862	Alt3	49.9	42.57	42.21	44.68	46.75	46.34	47.29	50.15	47.26	50.34	47.73	46.3
AT4G28706		AthALTA0014086-2/2	chr4:14169327-14169442	Alt3	11.53	11.03	13.42	7.86	8.82	9.87	10.17	6.05	4.99	8.65	8.19	6.38
AT4G28760		AthALTA0014087-2/2	chr4:14208170-14208243	Alt3	83.1	84.44	74.67	83.77	87.97	82.5	81.31	85.61	79.57	79.07	79.03	87.64
AT4G29530		AthALTA0014126-2/2	chr4:14496391-14496421	Alt3	88	82.61	88.89	95.65	82.76	86.36	80	81.82	96.15	82.76	94.29	95
AT4G29790		AthALTA0014141-2/3	chr4:14587081-14587178	Alt3	85.9	92.86	87.13	90.07	88.98	83.15	92.73	85.98	87.69	89.77	81.65	94.33
AT4G29890		AthALTA0014146-2/3	chr4:14609749-14609899	Alt3	85.51	91.43	85.14	85.25	92.19	84.06	92.11	75	85.71	78.95	86.96	90.91
AT4G29890		AthALTA0014146-3/3	chr4:14609743-14609899	Alt3	14.49	8.57	14.86	14.75	7.81	15.94	7.89	25	14.29	21.05	13.04	9.09
AT4G30720		AthALTA0014238-2/2	chr4:14974296-14974367	Alt3	80.97	77.98	79.25	75.91	79.17	78.98	78.6	81.14	79.58	76.53	73.51	74.59
AT4G30760		AthALTA0014241-2/2	chr4:14982975-	Alt3	59.75	58.43	50.19	48.73	61.12	58	56.88	55.31	59.05	51.7	49.54	56.86
AT4G30990		AthALTA0014267-2/2	chr4:15089013-15089196	Alt3	52.47	48.45	40.43	42.93	50	51.88	46.43	45.45	37.66	57.95	33.57	48.46
AT4G31115		AthALTA0014293-2/3	chr4:15130947-15131034	Alt3	81.14	70.89	80.42	70.41	81.17	71.18	75.74	61.5	60.89	73.51	72.72	71.87
AT4G31115		AthALTA0014293-3/3	chr4:15130942-15131034	Alt3	18.86	29.11	19.58	29.59	18.83	28.12	24.26	38.5	39.11	26.49	26.36	28.13
AT4G31170		AthALTA0014301-2/3	chr4:15154362-15154891	Alt3	13.36	12.89	12.29	17.76	12.97	15.2	14.83	16.9	12.92	21.67	20.27	20.71
AT4G31170		AthALTA0014301-3/3	chr4:15154362-15154935	Alt3	86.64	87.11	87.71	82.24	87.03	84.8	85.17	83.1	87.08	78.33	79.73	79.29
AT4G31210		AthALTA0014313-2/4	chr4:15166307-15166795	Alt3	90.77	90.85	89.01	91.98	87.12	88.43	86.98	87.54	84.36	85.11	88.98	87.65
AT4G31240		AthALTA0014322-3/3	chr4:15177313-15177792	Alt3	87.04	92.96	86.67	93.24	73.33	91.18	94.59	100	100	88.24	100	100
AT4G31570		AthALTA0014371-2/3	chr4:15298146-15303815	Alt3	34.15	20.93	10.96	25.68	20.58	27.95	22.19	11.14	11.88	18.35	13.96	37.63
AT4G32140		AthALTA0014414-2/2	chr4:15523918-15524005	Alt3	18.9	15.22	8.82	11.26	15.46	6.71	15.29	11.39	14.95	17.36	10.37	16.78
AT4G32250		AthALTA0014425-2/3	chr4:15572181-15572534	Alt3	11.2	14.06	11.32	14.29	9.39	11.56	5.8	8.59	16.87	6.59	11.88	15.38
AT4G32250		AthALTA0014425-3/3	chr4:15572181-15572538	Alt3	88.8	85.94	88.68	85.71	90.61	88.44	94.2	91.41	83.13	92.22	88.12	84.62
AT4G32330		AthALTA0014435-2/2	chr4:15610857-15610956	Alt3	77.72	80.04	80.22	82.6	81.13	79.37	83.82	77.99	74.35	79.47	83.64	79.86
AT4G32620		AthALTA0014461-2/2	chr4:15736696-	Alt3	22.71	24.22	26.01	33.21	20.56	26.3	29.86	26.78	29.03	37.1	27.57	27.55
AT4G32640		AthALTA0014467-2/3	chr4:15742615-15743515	Alt3	46.12	41.45	46.83	46.44	49.66	38.14	43.62	45.8	44.13	44.75	43.73	44.58
AT4G32640		AthALTA0014467-3/3	chr4:15742608-15743515	Alt3	53.88	58.55	53.17	53.56	50.34	61.86	56.38	54.2	55.87	55.25	56.27	55.42
AT4G32760		AthALTA0014490-2/2	chr4:15803159-	Alt3	59.66	55.3	58.51	66.71	62.73	58.98	58.16	54.2	56.2	62.9	58.46	55.74
AT4G32970		AthALTA0014513-2/2	chr4:15913299-15913592	Alt3	87.8	89.33	88.57	93.1	85.19	90.38	87.8	80	100	93.75	100	71.05
AT4G33467		AthALTA0014545-2/2	chr4:-16101840	Alt3	4.35	0	26.19	8.96	6.38	9.38	9.07	8.28	7.38	7.42	7.49	9.98
AT4G33740		AthALTA0014570-2/4	chr4:16187359-	Alt3	22.22	15.89	28.95	16.35	15.38	24.39	18.18	15.51	16.89	17.95	15.17	17.05
AT4G33740		AthALTA0014570-3/4	chr4:16187326-	Alt3	22.96	22.9	16.32	23.9	21.89	21.34	24.68	24.06	26.94	22.44	19.1	32.39
AT4G33760		AthALTA0014580-2/2	chr4:16191671-16191762	Alt3	89.92	88.88	92.66	89.89	88.28	89.43	93.95	91.58	91.91	91.36	89.18	91.64
AT4G33800		AthALTA0014584-2/2	chr4:16210561-16210656	Alt3	84.38	93.02	70.59	78.95	93.75	81.97	95.65	80	92	91.67	72.5	97.14
AT4G34140		AthALTA0014614-2/4	chr4:16353076-16353162	Alt3	86.71	76.22	89.97	85.89	85.99	87.86	84.38	81.14	86.52	81.99	87.7	89.83
AT4G34140		AthALTA0014614-3/4	chr4:16353073-16353162	Alt3	13.29	21.34	10.03	13.56	14.01	11.54	15.62	17.37	11.68	15.8	11.84	10.17
AT4G35030		AthALTA0014680-2/3	chr4:16677205-16677424	Alt3	0	14.29	9.99	26.32	0	12.5	26.09	13.79	8.33	0	37.43	5
AT4G35030		AthALTA0014680-3/3	chr4:16677198-16677424	Alt3	100	85.71	87.44	73.68	100	87.5	73.91	86.21	91.67	100	56.15	95
AT4G35930		AthALTA0014734-2/2	chr4:17020471-	Alt3	36.47	26.25	20.51	31	29.9	29.9	36.23	25.84	30	13.43	26.37	9.2
AT4G37225		AthALTA0014868-2/2	chr4:17516187-17516642	Alt3	90.63	89.19	92.31	90	88.1	84.21	91.67	98.33	78.57	66.67	90	80.85
AT4G37432		AthALTA0014872-2/2	chr4:17597179-17597781	Alt3	3.92	20	5.49	12.24	11.21	6.84	6.03	0.92	7.14	10.64	7.41	9.32
AT4G38120		AthALTA0014907-4/4	chr4:17893769-17893922	Alt3	66.75	69.34	75.17	74.02	78.13	64.86	69.25	75.07	67.27	63.24	55.48	69.14
AT4G38440		AthALTA0014959-2/2	chr4:17991760-17993988	Alt3	6.04	12.6	12.4	11.98	17.07	14.64	2.64	12.25	9.78	14.52	5.66	18.9
AT4G38950		AthALTA0015042-2/2	chr4:18157040-18157102	Alt3	84.67	91.88	94.38	83.66	97.14	87.44	95.33	92.88	93.69	95.35	97.67	87.53
AT4G39140		AthALTA0015058-4/5	chr4:18230997-18231374	Alt3	10.48	7.69	8.33	12.2	13	6.94	4.72	7.45	8.21	13.33	13.41	11.83
AT4G39860		AthALTA0015118-3/4	chr4:18500804-18501112	Alt3	42.9	42.54	45.35	47.57	38.91	45.13	41.42	46.46	44.12	36.37	46.62	43.25
AT4G39860		AthALTA0015118-4/4	chr4:18500801-18501112	Alt3	57.1	57.46	54.65	52.43	61.09	54.87	58.58	53.54	55.88	63.63	53.38	56.75
AT5G01470		AthALTA0015198-2/2	chr5:192296-	Alt3	79.94	71.99	63.95	71.26	66.59	79.3	71.5	77.86	74.04	83.41	67.87	82.15
AT5G01595		AthALTA0015205-2/3	chr5:229267-230013	Alt3	16.61	11.4	7.75	16.61	18.21	10.8	14.39	13.98	14.64	7.7	11.73	13.49
AT5G01670		AthALTA0015215-3/6	chr5:253043-253114	Alt3	90.41	88.52	90.88	84.08	92.8	94.68	92.87	92.97	92.66	91.73	95.3	91.95
AT5G01670		AthALTA0015215-4/6	chr5:253031-253114	Alt3	9.59	11.48	9.12	15.92	7.2	5.32	7.13	6.66	7.34	7.67	4.59	7.96
AT5G01780		AthALTA0015222-5/6	chr5:303141-303854	Alt3	19.4	10.64	9.33	9.78	11.54	17.95	8	18.03	25.37	6.25	13.83	13.95
AT5G01950		AthALTA0015244-2/2	chr5:369011-369136	Alt3	0	10.14	22.34	14.77	15	0	18.98	3.89	0	6.48	27.18	3.47
AT5G02830		AthALTA0015316-2/3	chr5:645928-645998	Alt3	17.37	15.41	20.17	14.62	21.16	15.87	17.59	16.67	14.86	16.88	13.78	17.18
AT5G02940		AthALTA0015322-2/2	chr5:687201-687285	Alt3	20.62	15.57	19.01	23.77	18.87	17.77	17.26	19.85	24.48	9.4	21.62	17.33
AT5G03345		AthALTA0015348-2/2	chr5:814370-814422	Alt3	65.35	56.05	62.31	65.37	51.12	54.9	64.66	61.62	65.57	62.31	61.39	58.82
AT5G03430		AthALTA0015363-2/2	chr5:850766-850867	Alt3	18.92	8.81	7.69	12	18.18	6.87	12	12.9	10.77	6.75	8.13	10.76
AT5G03440		AthALTA0015369-2/2	chr5:857811-857985	Alt3	70.83	63.11	44.26	48.96	68.69	60.47	59.78	60	58.93	49.33	56	72.73
AT5G03970		AthALTA0015413-2/2	chr5:-1072985	Alt3	91.3	83.33	95.74	88.89	77.78	97.78	94.44	94.12	80	93.62	77.78	93.1
AT5G04000		AthALTA0015415-2/2	chr5:-1079627	Alt3	13.51	13.22	7.79	9.55	13.43	9.94	10.34	9.45	9.09	7.73	11.06	16.04
AT5G04020		AthALTA0015416-2/3	chr5:1081611-1081860	Alt3	65.62	60.82	78	56	83.64	73.33	63.51	71.76	63.93	82.14	77.59	78.7
AT5G04090		AthALTA0015425-2/4	chr5:1107606-1107660	Alt3	94.87	92.5	82.5	87.5	97.83	87.1	97.73	89.13	88.89	86.67	90.77	93.33
AT5G04440		AthALTA0015451-2/2	chr5:1255834-1255924	Alt3	13.31	9.89	16.82	12.31	12.93	12.89	15.65	7.8	10.34	16.39	11.51	11.89
AT5G04710		AthALTA0015479-2/2	chr5:1358949-1359090	Alt3	90.29	87.44	90.46	87.32	88.38	88.45	91.34	91.54	88.58	88.48	86.33	88.12
AT5G05180		AthALTA0015520-3/4	chr5:1537093-1537547	Alt3	88.95	83.24	85.69	83.24	79.04	86.72	70.21	81.3	76.89	91.62	85.24	89.96
AT5G05180		AthALTA0015520-4/4	chr5:1537087-1537547	Alt3	11.05	16.25	14.31	15.7	20.96	13.28	29.79	18.7	23.11	8.38	14.76	10.04
AT5G05310		AthALTA0015535-2/2	chr5:1571875-1571985	Alt3	28.76	31.11	40.79	22.82	43.75	39.95	40.9	34.74	51.56	47.71	52.47	57.78
AT5G05310		AthALTA0015538-2/2	chr5:1573645-1573776	Alt3	89.13	80.95	79.59	89.74	79.63	83.87	80.95	71.74	80	93.75	81.67	89.47
AT5G05435		AthALTA0015548-2/3	chr5:1606967-1607060	Alt3	18.92	30.77	13.04	21.82	24.39	28.26	55.17	23.08	33.33	26.32	45.45	26.67
AT5G05435		AthALTA0015548-3/3	chr5:1606960-1607060	Alt3	81.08	69.23	86.96	78.18	75.61	71.74	44.83	76.92	66.67	73.68	54.55	73.33
AT5G06120		AthALTA0015584-2/2	chr5:1849715-1849819	Alt3	51.2	40.21	52.16	39.93	52.73	44.63	39.47	40.58	43.19	43.29	50.36	38.78
AT5G06220		AthALTA0015605-2/3	chr5:1883935-1883998	Alt3	36.12	29.03	31.03	38.26	28.68	29.02	34.23	41.94	37.18	32.65	38.27	32.36
AT5G06220		AthALTA0015605-3/3	chr5:1883932-1883998	Alt3	63.88	70.97	68.97	61.74	71.06	70.69	65.77	58.06	62.82	67.06	61.73	67.37
AT5G06440		AthALTA0015631-2/4	chr5:1966256-1966364	Alt3	90.54	80.74	86.95	84.82	88.6	75.25	90.17	91.3	90.37	83.99	87.68	90.18
AT5G06440		AthALTA0015631-3/4	chr5:1966256-1966378	Alt3	9.46	19.26	13.05	15.18	11.4	24.75	9.83	8.7	8.46	16.01	11.4	9.82
AT5G06440		AthALTA0015633-2/3	chr5:1965757-1965856	Alt3	61.54	66.99	65.35	73.42	64.29	68.75	67.31	72.88	67.01	62.28	59.35	58.33
AT5G06440		AthALTA0015633-3/3	chr5:1965757-1965860	Alt3	38.46	33.01	34.65	26.58	35.71	30.21	32.69	27.12	32.99	37.72	40.65	41.67
AT5G06670		AthALTA0015643-2/3	chr5:2051295-2051389	Alt3	18.52	5.04	8.12	15.46	4.41	2.25	2.79	0	0	0	0	3.41
AT5G06670		AthALTA0015643-3/3	chr5:2051295-2051402	Alt3	81.48	94.96	91.88	84.54	95.59	97.75	97.21	100	100	100	100	96.59
AT5G06800		AthALTA0015658-2/2	chr5:2104819-2104888	Alt3	0	17.86	17.86	10	3.85	14.29	16.67	14.71	19.6	31.03	13.04	16.22
AT5G06850		AthALTA0015666-2/3	chr5:-2129646	Alt3	78	86.31	87.81	89.92	79.84	82.25	79.78	88.4	83.02	97.3	96.96	72.02
AT5G06980		AthALTA0015680-4/4	chr5:2168216-2168378	Alt3	81.62	80.21	78.54	75.93	80.12	86.21	74.12	79.86	87.63	76.98	79.01	81.25
AT5G07360		AthALTA0015701-2/2	chr5:2329540-2329639	Alt3	88.17	88.1	85.83	78.71	89.53	83.22	82.05	70.25	75.44	73.99	66.79	67.32
AT5G07910		AthALTA0015739-2/3	chr5:2522322-2522415	Alt3	26.92	23.68	6.98	20	17.14	28.95	20	22.22	12.5	35.14	4	19.23
AT5G07940		AthALTA0015741-2/3	chr5:2534528-2534592	Alt3	75.76	77.21	86.29	85.48	87.61	80.67	86.27	86.44	74.04	89.33	79.53	69.93
AT5G07950		AthALTA0015744-2/2	chr5:2541239-2541414	Alt3	14.78	5.84	17.99	6.49	9.43	9.06	13.93	11.14	9.99	5.51	5.72	8.35
AT5G07980		AthALTA0015753-2/3	chr5:2554480-2554771	Alt3	81.93	85.71	90.57	89.52	86.49	89.36	83.16	80.77	82.95	80.61	92.66	93.52
AT5G08270		AthALTA0015779-2/2	chr5:2662699-	Alt3	28.38	26.26	23.29	12.64	22.11	37.5	15.71	27.38	27.27	23.81	48.89	28.75
AT5G08440		AthALTA0015812-2/2	chr5:2724389-2724639	Alt3	50.54	57.78	54.55	53.1	56.86	57.76	63.74	63.64	68.43	56.6	60.36	49.25
AT5G08710		AthALTA0015875-2/2	chr5:2836146-2836205	Alt3	22.22	20.45	20.51	35.42	13.04	18.52	22.86	25.64	16.67	14.63	23.91	16.95
AT5G09225		AthALTA0015884-2/4	chr5:2870257-2870368	Alt3	18.18	24.55	21.49	26.61	19.8	23.16	21.1	21.51	28.99	25	25	21.81
AT5G09225		AthALTA0015884-4/4	chr5:2870257-2870407	Alt3	81.82	74.55	78.51	72.58	79.7	76.84	78.48	77.69	70.59	75	75	78.19
AT5G09995		AthALTA0015928-2/3	chr5:-3125366	Alt3	18.55	15.96	16.12	20.9	16.69	17.44	15.67	18.44	16.23	15.51	14.38	20.03
AT5G09995		AthALTA0015928-3/3	chr5:-3125369	Alt3	12.04	9.73	12.4	7.7	9.48	13.35	11.35	12.6	13.71	8.83	8.35	5.6
AT5G10080		AthALTA0015940-2/3	chr5:3151628-3151916	Alt3	25.81	16.67	5.26	24.05	20	8.33	8.41	11.9	29.49	27.66	22.47	12.79
AT5G10320		AthALTA0015959-2/2	chr5:3245896-3246032	Alt3	34.21	36.11	42.86	36.17	35.85	40.43	34.15	36.36	17.5	33.33	46.88	38.81
AT5G11580		AthALTA0016054-2/2	chr5:3719533-3719578	Alt3	17.29	14.38	13.71	15	18.4	15.23	16.17	15.25	14.85	17.16	21.39	21.75
AT5G11600		AthALTA0016055-2/4	chr5:3734378-3734551	Alt3	86.21	86.63	91.62	87.08	88.32	93.81	91.1	93.96	92.35	90.7	81.09	87.95
AT5G11600		AthALTA0016055-3/4	chr5:3734378-3734591	Alt3	13.79	13.37	8.38	12.92	11.68	6.19	8.9	6.04	7.65	9.3	18.91	11.61
AT5G11720		AthALTA0016083-3/4	chr5:3779047-3779334	Alt3	93.22	84.57	81.32	88.89	93.01	90.13	87.22	82.71	94.14	91.07	86.12	86.69
AT5G11720		AthALTA0016083-4/4	chr5:3779039-3779334	Alt3	6.78	15.43	17.51	10.54	6.99	9.87	12.78	17.29	5.86	8.93	13.88	13.31
AT5G11870		AthALTA0016102-2/3	chr5:3826878-3826999	Alt3	69.98	93.77	66.02	77.27	69.76	83.61	89.74	90.67	72.76	69.39	87.18	42.77
AT5G12920		AthALTA0016163-2/3	chr5:4079658-4079787	Alt3	90.52	77.36	100	96.5	87.82	82.13	93.24	90.52	95.27	92.42	82.35	92.99
AT5G12920		AthALTA0016163-3/3	chr5:4079658-4079790	Alt3	9.48	22.64	0	3.5	7.31	17.87	0	9.48	4.73	7.58	17.65	7.01
AT5G13590		AthALTA0016229-2/2	chr5:4373239-4373622	Alt3	84.34	83.88	85.94	76.56	83.5	80.66	85.02	88.12	85.52	82.24	87.22	82.77
AT5G13590		AthALTA0016231-5/5	chr5:4376107-4376494	Alt3	3.88	12.18	5.22	12.29	6.6	15.91	6.25	12.71	2.52	8.54	5.14	1.78
AT5G13650		AthALTA0016234-2/2	chr5:4398235-4398350	Alt3	78.85	78.6	79.77	76.12	77.55	78.15	77.75	77.23	78	79.08	77.93	77.31
AT5G13760		AthALTA0016243-2/2	chr5:4442759-4443670	Alt3	93.4	86.84	89.76	88.43	90.84	94.59	90.1	94.23	80.81	91.35	91.67	89.22
AT5G14440		AthALTA0016315-2/3	chr5:-4656176	Alt3	43.03	47.44	53.65	44.41	46.14	43.15	52.23	59.4	51.99	50.31	46.45	45.17
AT5G14550		AthALTA0016342-2/3	chr5:4692917-4692988	Alt3	85.33	92.16	89.74	88	84.48	90.48	89.13	83.33	91.67	87.23	88.76	91.89
AT5G14550		AthALTA0016342-3/3	chr5:4692917-4693008	Alt3	14.67	7.84	10.26	12	15.52	9.52	10.87	16.67	8.33	12.77	11.24	8.11
AT5G14850		AthALTA0016372-2/2	chr5:4803508-4803794	Alt3	9.12	12.94	5.2	14.79	8.95	7.32	8.46	2.62	21.84	10.6	7.19	18.42
AT5G14850		AthALTA0016374-2/3	chr5:4802792-4803008	Alt3	71.35	64.52	64.22	66.28	67.41	61.37	67.86	67.08	70.08	70.87	71.33	63.62
AT5G14850		AthALTA0016374-3/3	chr5:4802792-4803022	Alt3	27.62	34.19	32.84	32.8	31.68	34.87	29.69	31.63	29.92	29.13	28.67	34.08
AT5G14850		AthALTA0016375-2/2	chr5:4802304-4802469	Alt3	91.07	91.92	86.14	96.3	92.41	93.42	94.12	82.46	91.94	98.31	93.42	91.55
AT5G15190		AthALTA0016394-2/2	chr5:-4933043	Alt3	10.34	27.59	3.23	2.17	11.76	19.23	12.66	12.77	15	33.93	15.04	8.33
AT5G16030		AthALTA0016455-2/3	chr5:5238683-5238997	Alt3	90.96	88.67	89.85	92.88	89.59	91.14	92.89	88.69	88.8	89.51	91.99	90.13
AT5G16030		AthALTA0016455-3/3	chr5:5238680-5238997	Alt3	8.93	11.33	10.15	7.12	10.3	8.74	7.11	11.31	11.2	10.33	8.01	9.87
AT5G16280		AthALTA0016484-2/2	chr5:5326467-5326524	Alt3	22.5	22.66	15.37	17.92	18.06	19.54	26.64	22.15	14.49	22.51	24.46	21.82
AT5G16350		AthALTA0016496-2/2	chr5:5354072-5354190	Alt3	83.78	88.89	89.24	90.13	80.51	88.14	91.11	81.05	84.04	91.01	78.64	87.8
AT5G16450		AthALTA0016499-2/5	chr5:5374334-5374540	Alt3	36.36	37.76	41.73	42.42	37.68	44.72	31.82	33.65	37.88	49.25	28.59	34.96
AT5G16480		AthALTA0016500-2/2	chr5:5382114-5382259	Alt3	12.87	8.77	17.84	12.35	14.85	12.44	14.17	14.38	11.31	17.78	11.76	13.61
AT5G16610		AthALTA0016508-2/3	chr5:5445439-5445587	Alt3	16.39	19.72	7.81	9.84	14.1	17.95	7.58	6.82	13.85	8.86	14.93	13.79
AT5G16610		AthALTA0016508-3/3	chr5:5445439-5445592	Alt3	81.97	80.28	92.19	90.16	85.9	82.05	92.42	93.18	86.15	91.14	85.07	86.21
AT5G16800		AthALTA0016527-2/2	chr5:-5524735	Alt3	4.55	19.91	24	11.43	21.38	13.94	22.45	18.71	18.71	10.16	12.76	9.88
AT5G16810		AthALTA0016531-2/3	chr5:5529048-5529116	Alt3	5.88	16.36	14.29	13.04	19.23	13.04	25.45	20.29	5.36	16.67	17.58	14.81
AT5G16940		AthALTA0016552-2/2	chr5:-5572223	Alt3	91.67	83.33	88.71	86.05	86.21	85	97.59	87.93	87.69	70.18	85.45	76.6
AT5G17010		AthALTA0016561-2/2	chr5:-5587757	Alt3	11.8	11.67	12.71	9.39	13.74	11.53	8.76	12.14	12.36	13.67	14.7	10.64
AT5G17440		AthALTA0016594-2/2	chr5:5752624-5752673	Alt3	61.36	60.47	81.25	75.76	59.26	70	38.46	85.29	53.33	70	61.43	69.57
AT5G17460		AthALTA0016599-2/2	chr5:-5757464	Alt3	48.57	62.82	45.61	43.82	43.33	59.52	47.95	50	41.03	62.34	45.04	47.97
AT5G17570		AthALTA0016611-2/2	chr5:5793155-5793228	Alt3	74.45	75.33	64.56	64.86	73.8	77.76	86.33	81.38	90.67	80.4	66.02	76.07
AT5G17780		AthALTA0016635-2/4	chr5:5868116-5868447	Alt3	44.93	44.76	45.45	50.57	44.44	49.05	48.66	46.35	44.44	42.62	40.75	36.92
AT5G17780		AthALTA0016635-3/4	chr5:5868116-5868453	Alt3	53.62	52.82	54.09	48.68	54.17	48.67	49.26	48.93	52.17	57.05	57.05	60.93
AT5G18260		AthALTA0016667-2/2	chr5:6037101-6037527	Alt3	29.17	47.22	40	26.67	35	55.56	43.75	21.05	21.05	20	48.57	29.03
AT5G18420		AthALTA0016684-2/2	chr5:6105905-6105989	Alt3	38.12	40.22	35.09	32.07	31.09	38	35.65	36.47	38.19	37.85	33.82	44.21
AT5G18460		AthALTA0016695-2/3	chr5:6124958-6125011	Alt3	71.04	65.85	68.22	68.1	69.82	70.47	69.92	69.32	71.56	70.62	72.71	62.01
AT5G18460		AthALTA0016695-3/3	chr5:6124954-6125011	Alt3	28.96	34.15	31.78	31.9	30.18	29.53	30.08	30.68	27.89	29.38	27.29	37.99
AT5G19030		AthALTA0016773-2/2	chr5:-6357598	Alt3	83.54	78.77	88.42	79.63	84.54	78.15	81.25	93.1	88.06	80.23	91.2	72.06
AT5G19130		AthALTA0016781-2/3	chr5:6417444-6418246	Alt3	27.73	25.83	20.44	25	21.35	19.46	16.67	14.78	22.11	15.44	20.38	30.36
AT5G19130		AthALTA0016781-3/3	chr5:6417444-6418251	Alt3	72.27	74.17	79.56	75	78.65	80.54	83.33	85.22	77.89	84.56	79.62	69.64
AT5G19500		AthALTA0016815-2/2	chr5:6580558-6580659	Alt3	63.16	62.5	76.19	70.59	73.33	68.75	100	70	88.24	52.63	68	62.5
AT5G19740		AthALTA0016833-2/2	chr5:6675840-6675927	Alt3	91.73	87.76	96.1	93.83	86.71	86.11	91.67	89.3	89.89	89.8	90.95	91.7
AT5G20140		AthALTA0016884-3/3	chr5:-6799161	Alt3	9.31	12.48	9.22	6.36	5.25	5.52	12.47	8.29	15.6	10.98	3.7	6.53
AT5G20220		AthALTA0016898-2/2	chr5:6822180-6822351	Alt3	17.24	10.87	8.57	4.76	9.62	7.69	23.26	32.14	9.38	2.56	0	22
AT5G20950		AthALTA0016924-2/3	chr5:7110562-7110819	Alt3	16.33	17.31	16.01	20.18	18.07	16.93	19.24	18.93	21.76	16.04	20.81	18.18
AT5G21060		AthALTA0016932-2/3	chr5:7152095-7152160	Alt3	62.52	61	60.44	63.43	52.56	67.79	72.97	60.93	55.72	53.91	72.22	56.48
AT5G21060		AthALTA0016932-3/3	chr5:7152095-7152166	Alt3	37.48	38.63	37.89	36.57	46.93	32.21	27.03	38.67	43.84	43.29	27.78	40.68
AT5G21970		AthALTA0016947-3/3	chr5:7261990-	Alt3	30.12	21.82	17.82	26	19.12	30.91	10.84	12.73	13.24	25.35	25.2	23.53
AT5G22140		AthALTA0016966-2/3	chr5:7341182-7341438	Alt3	41.27	58.82	50.57	56.92	32.26	59.76	50.62	41.25	48.05	44.26	55	57.58
AT5G22210		AthALTA0016967-2/3	chr5:7359534-	Alt3	82.08	74.17	91.35	80	81.45	83.33	78.49	72.86	77.88	79.49	73.68	88.36
AT5G22760		AthALTA0017005-2/2	chr5:7572794-7573479	Alt3	85.41	85.55	92.33	87.34	84.47	83.51	80.05	88.7	84.86	85.62	75.75	89.69
AT5G22760		AthALTA0017009-2/3	chr5:7575484-7575948	Alt3	14.5	8.81	10.19	7.05	11.54	13.19	8.84	9.31	15.97	17.61	10.53	6.47
AT5G22760		AthALTA0017009-3/3	chr5:7575479-7575948	Alt3	85.5	91.19	89.81	92.95	88.46	86.81	91.16	89.71	84.03	82.39	89.47	93.53
AT5G22860		AthALTA0017028-3/3	chr5:7641971-7642104	Alt3	93.75	93.1	85.29	94.44	86.36	86.67	92.68	88.89	91.18	94.44	94.74	78.79
AT5G23610		AthALTA0017100-2/3	chr5:7958017-7958131	Alt3	84.17	84.7	88.71	90.33	86.3	87.46	89.22	89.88	86.81	92.53	85.83	89.64
AT5G23610		AthALTA0017100-3/3	chr5:7958017-7958134	Alt3	15.83	15.3	11.29	9.67	13.7	12.54	10.78	10.12	13.19	7.47	14.17	10.36
AT5G24320		AthALTA0017164-2/3	chr5:8286215-8286346	Alt3	53.79	45.64	51.03	47.83	44.52	44.78	44.86	51.97	45.08	50.38	51.63	47.62
AT5G24340		AthALTA0017168-3/4	chr5:8298196-8298309	Alt3	80.78	86.36	87.35	82.4	86.28	82.11	78.35	89.51	90.41	86.59	72.38	82
AT5G24340		AthALTA0017168-4/4	chr5:8298181-8298309	Alt3	19.22	12.34	12.65	14.55	12.19	17.89	20.45	9.57	7.91	12.58	19.49	14.23
AT5G24740		AthALTA0017217-2/2	chr5:8484041-8484165	Alt3	41.37	42.94	19.2	30.51	36.08	44.35	56.34	34.85	26.43	44.84	25.3	49.54
AT5G24740		AthALTA0017220-4/4	chr5:8477611-8478165	Alt3	93.33	90.17	90.71	89.2	92.99	85.84	85.5	81.29	74.09	81.23	87.32	92.87
AT5G24810		AthALTA0017244-2/2	chr5:8519354-8519469	Alt3	12.16	12.15	12.85	15.69	11.79	13.19	10.16	13.23	13.64	13.61	17.93	11.85
AT5G25360		AthALTA0017299-2/2	chr5:8801505-8801754	Alt3	36.42	36.38	34.56	34.68	34.2	35.53	34.81	28.62	30.22	35.89	31.16	26.15
AT5G25560		AthALTA0017321-2/3	chr5:8899761-8899833	Alt3	13.66	8.38	12.25	6.71	6.36	8.72	11.16	8.43	13.19	8.46	11.08	10.67
AT5G25560		AthALTA0017321-3/3	chr5:8899746-8899833	Alt3	86.34	91.62	87.75	93.29	93.64	91.28	88.84	91.57	86.81	91.54	88.92	89.07
AT5G26610		AthALTA0017369-4/4	chr5:9375406-9375527	Alt3	8.33	28.12	10.53	12.07	14.04	32.31	28.95	12.28	24.44	10.81	7.32	14.29
AT5G26740		AthALTA0017378-2/2	chr5:9292222-9292352	Alt3	61.31	58.6	54.75	59.18	64.63	63.84	60.12	58.29	61.9	52.66	65.38	63.93
AT5G26850		AthALTA0017387-2/2	chr5:9445936-9446084	Alt3	64.71	66.89	69.17	72.22	76.92	58.54	72.97	65.44	63.72	69.83	67.67	70.69
AT5G27300		AthALTA0017403-2/2	chr5:9621075-9621162	Alt3	83.33	68.33	76.92	74.42	86.27	72.97	46.3	75.61	76.92	88.46	60.47	75
AT5G27730		AthALTA0017435-2/2	chr5:9821282-9821410	Alt3	37.1	27.17	32.58	21.79	36.56	37.86	18.97	43.1	20.83	33.82	28.18	37.61
AT5G27830		AthALTA0017442-2/2	chr5:9862607-	Alt3	22.77	14.66	16.86	18.82	12.25	25.7	18.01	15.18	19.8	15.08	7.89	22.75
AT5G27950		AthALTA0017455-3/5	chr5:9985453-9985542	Alt3	61.29	69.72	74.24	84.21	56.94	56.92	81.69	84.85	75.76	78.69	76.72	60
AT5G27950		AthALTA0017455-4/5	chr5:9985402-9985542	Alt3	38.71	29.36	25.76	15.79	43.06	43.08	18.31	15.15	24.24	21.31	23.28	40
AT5G27970		AthALTA0017468-2/3	chr5:10010703-10010830	Alt3	21.85	8.74	18.99	19.76	16.46	18.7	10.44	28.48	18.7	10.12	9.65	12.54
AT5G27970		AthALTA0017468-3/3	chr5:10010699-10010830	Alt3	78.15	91.26	81.01	80.24	83.54	81.3	89.56	71.52	81.3	89.88	90.35	87.46
AT5G27970		AthALTA0017474-2/2	chr5:10013505-10013679	Alt3	94.44	77.19	78.49	79.61	92.83	73.4	78.12	78.07	90.51	90.49	62.23	76.55
AT5G27970		AthALTA0017475-2/3	chr5:10014832-10014950	Alt3	14.11	12.5	10.05	16.33	13.33	14.95	20.83	11.58	15.61	17.79	9.13	21.88
AT5G27970		AthALTA0017475-3/3	chr5:10014826-10014950	Alt3	85.89	87.5	89.95	83.67	86.67	85.05	79.17	88.42	84.39	82.21	90.87	78.12
AT5G35170		AthALTA0017530-2/2	chr5:13421479-13421508	Alt3	7.82	8.61	14.81	3.04	11.65	8.29	5.28	12.38	6.95	4.5	4.8	12.16
AT5G35400		AthALTA0017560-2/3	chr5:13601356-13601488	Alt3	89.83	89.04	87.5	87.34	90.57	83.33	97.73	88.46	78.79	100	97.22	94.29
AT5G35680		AthALTA0017582-2/2	chr5:13858203-13858623	Alt3	12.95	10.8	9.75	13.28	12.29	11.81	10.17	9.5	11.55	11.52	12.17	12.86
AT5G36002		AthALTA0017611-5/5	chr5:14141898-14141949	Alt3	97.78	69.36	89.44	67.82	79.77	100	75.29	97.71	100	81.52	84.16	67.29
AT5G37290		AthALTA0017649-2/2	chr5:14762884-14762920	Alt3	78.26	79.97	79.5	81.38	78.03	78.72	71.31	78.95	78.85	73.84	69.39	73.31
AT5G37340		AthALTA0017653-2/2	chr5:14789166-14789236	Alt3	45.83	88.89	64	76.19	46.43	65.52	100	90.48	56.25	76.47	64.29	70
AT5G37380		AthALTA0017659-2/2	chr5:-14818457	Alt3	39.59	33.99	38.06	38.32	43.99	39.03	36.88	31.9	46.43	38.79	31.67	39.17
AT5G37530		AthALTA0017667-2/3	chr5:14906879-14906969	Alt3	37.5	55.81	26.67	39.13	36.36	53.57	66.67	55.56	53.33	63.64	56.76	66.67
AT5G37530		AthALTA0017667-3/3	chr5:14906876-14906969	Alt3	56.25	41.86	66.67	60.87	63.64	46.43	33.33	44.44	46.67	36.36	43.24	33.33
AT5G37590		AthALTA0017677-2/2	chr5:14931159-14931254	Alt3	65.26	70.95	68.67	74.19	63.32	58.89	70.51	88.26	80.87	57.65	54.12	58.31
AT5G38360		AthALTA0017709-4/5	chr5:15332858-15332990	Alt3	78.5	84.91	92	81.82	86.47	84.21	85.43	83.25	90.68	89.36	72.33	79.73
AT5G38360		AthALTA0017709-5/5	chr5:15332858-15332993	Alt3	8.41	15.09	6.86	11.26	12.78	14.04	14.57	14.66	9.32	9.22	10.68	14.31
AT5G38360		AthALTA0017710-6/6	chr5:15332391-15332488	Alt3	83.53	89.68	86.32	94.12	87.3	86.5	85.4	94.25	94.06	88.73	91.69	86.31
AT5G38360		AthALTA0017711-2/2	chr5:15332167-15332305	Alt3	86.23	84.42	92.28	91.38	84.53	89.11	87.74	88.06	90.77	89.36	91.62	89.79
AT5G39250		AthALTA0017769-3/4	chr5:15724850-	Alt3	17.27	12.2	14.13	11.11	12.33	13.54	10.78	21.54	9.57	6.57	16.98	3.62
AT5G39250		AthALTA0017769-4/4	chr5:15724847-	Alt3	80	84.76	81.52	88.89	84.25	85.42	88.24	76.15	89.57	93.43	83.02	95.65
AT5G40240		AthALTA0017822-2/2	chr5:16084019-16084047	Alt3	87.23	88.71	88.89	90.63	82.67	94.59	94.59	92.98	100	84.29	66.67	98.59
AT5G40550		AthALTA0017856-3/3	chr5:16242035-16242153	Alt3	38.24	55	53.57	48.72	56.1	39.47	51.43	57.89	63.33	74.19	42.86	42.31
AT5G40700		AthALTA0017872-2/2	chr5:-16292133	Alt3	62.32	51.61	44.32	55.17	50	49.18	46.51	45.07	63.16	51.16	41.18	31.58
AT5G41120		AthALTA0017897-2/3	chr5:16457605-16457696	Alt3	12.19	13.18	2.26	6.08	12.19	14.45	32.69	22.82	13	44.74	2.63	6.08
AT5G41120		AthALTA0017897-3/3	chr5:16457605-16457711	Alt3	87.81	86.82	97.74	93.92	87.81	85.55	67.31	77.18	87	55.26	97.37	93.92
AT5G42470		AthALTA0018038-2/2	chr5:16983437-16983543	Alt3	8.33	15.49	14.12	10	8.82	5	6.9	13.89	11.27	5	7.69	9.78
AT5G42765		AthALTA0018065-2/3	chr5:17151113-17151339	Alt3	10.44	11.11	12.93	11.95	12.9	12.23	10.32	11.54	8.85	11.72	12.62	12.59
AT5G42765		AthALTA0018065-3/3	chr5:17151113-17151342	Alt3	89.56	88.66	87.01	87.98	86.92	87.77	89.68	88.46	91.15	88.28	87.38	87.41
AT5G43100		AthALTA0018093-2/3	chr5:17300288-17300429	Alt3	81.44	82.11	84.23	82.92	86.22	80.74	85.58	85.97	83.28	84.5	82.35	78.19
AT5G43100		AthALTA0018093-3/3	chr5:17300272-17300429	Alt3	18.56	17.89	15.77	17.08	13.78	19.26	14.42	14.03	16.72	15.5	17.65	21.81
AT5G43745		AthALTA0018127-2/3	chr5:17572176-17572260	Alt3	20.82	18.28	27.1	19.73	20.41	23.97	27.94	18.58	16.9	26.27	22.13	22.62
AT5G44010		AthALTA0018158-2/2	chr5:17707915-17708090	Alt3	10.34	11.63	22	3.57	20.83	7.89	11.54	6.67	32.26	0	25	0
AT5G44150		AthALTA0018167-2/3	chr5:17764352-17764459	Alt3	82.76	97.87	87.67	97.62	87.65	93.42	95.83	95.08	92.86	98.51	96.23	83.13
AT5G44150		AthALTA0018167-3/3	chr5:17764352-17764464	Alt3	17.24	2.13	12.33	2.38	12.35	6.58	3.12	4.92	7.14	1.49	3.77	16.87
AT5G44585		AthALTA0018210-2/3	chr5:17985194-17985473	Alt3	9.46	13.16	9.82	6.07	8.06	10.7	18	14.63	20	25.42	9.84	3.03
AT5G44585		AthALTA0018210-3/3	chr5:17985190-17985473	Alt3	90.54	86.09	90.18	93.93	91.94	89.3	82	85.37	80	74.58	90.16	96.97
AT5G44600		AthALTA0018213-2/2	chr5:17990779-17990911	Alt3	25.91	17.62	7.52	26.09	15.55	16.46	20	20.52	22.77	15.01	34.14	23.31
AT5G45020		AthALTA0018231-2/4	chr5:18169214-18169418	Alt3	9.59	9.33	9.33	14.52	14.29	12.62	25	11.86	22.67	25.61	34.55	28.09
AT5G45020		AthALTA0018231-4/4	chr5:18169199-18169418	Alt3	34.25	41.33	36	41.94	30	42.72	35	59.32	46.67	31.71	38.18	19.1
AT5G45030		AthALTA0018233-4/6	chr5:18172943-18173478	Alt3	19.17	11.42	12.34	12.88	8.51	14.73	20.62	17.53	15.2	25.74	17.7	14.43
AT5G45160		AthALTA0018237-2/3	chr5:18267397-18267478	Alt3	15.52	12.75	7.27	8.82	9.9	12.64	3.8	10.58	4.26	12.31	8.79	16.42
AT5G45160		AthALTA0018237-3/3	chr5:18267387-18267478	Alt3	84.48	87.25	92.73	91.18	90.1	87.36	93.74	89.42	95.74	87.69	91.21	83.58
AT5G45500		AthALTA0018269-2/5	chr5:-18434995	Alt3	22.74	31.77	16.28	31.55	22.86	26.98	42.88	23.53	22.48	20.94	18.88	21.74
AT5G45510		AthALTA0018270-2/2	chr5:18448938-	Alt3	19.45	15.07	15.38	14.06	10.7	14.23	17.4	12.31	15.15	11.51	9.31	8.85
AT5G46450		AthALTA0018331-2/2	chr5:18837819-18838226	Alt3	84.23	83.01	85.26	88.42	87.33	80.17	77.24	89.81	85.79	84.63	86.8	78.95
AT5G46560		AthALTA0018337-2/4	chr5:18889236-18889316	Alt3	85.71	88.42	81.91	87.5	88.66	80.39	86.3	86.27	77.27	83.87	82.88	78.79
AT5G46560		AthALTA0018337-3/4	chr5:18889221-18889316	Alt3	14.29	11.58	18.09	12.5	11.34	18.63	13.7	13.73	22.73	16.13	17.12	21.21
AT5G47440		AthALTA0018407-2/3	chr5:19244039-19244088	Alt3	84.62	82.14	82.19	80	87.65	88.7	92.42	75.34	76.04	72	72.45	86.46
AT5G47440		AthALTA0018407-3/3	chr5:19244039-19244091	Alt3	13.46	16.07	13.7	18	11.11	10.43	7.58	21.92	19.79	18.67	20.41	7.29
AT5G47690		AthALTA0018432-2/3	chr5:19325225-19325311	Alt3	23.38	22.41	23.09	24.91	20.65	23.29	24.54	22.87	25.11	28.79	22.76	24.42
AT5G47690		AthALTA0018432-3/3	chr5:19325222-19325311	Alt3	76.62	77.21	76.91	75.09	79.35	76.56	75.46	77.13	74.89	71.21	77.24	75.58
AT5G47690		AthALTA0018437-3/6	chr5:19326617-19326867	Alt3	30.46	30.03	28.58	26.15	29.26	29.8	28.85	30.51	28.74	30.86	27.05	32.38
AT5G47690		AthALTA0018437-4/6	chr5:19326614-19326867	Alt3	69.54	69.88	71.21	73.74	70.74	70.09	71.02	69.06	71.12	69.14	72.66	67.41
AT5G47900		AthALTA0018463-2/3	chr5:19393202-19393336	Alt3	7	17.36	12.6	11.85	17.22	13.89	4.32	13.89	0	10.14	23.31	0
AT5G47900		AthALTA0018465-2/2	chr5:19393812-19393903	Alt3	54.42	60.4	48.55	46.31	53.85	58.7	47.06	40.7	74.24	70.42	55.43	69.97
AT5G47970		AthALTA0018467-2/2	chr5:19423558-19423644	Alt3	83.38	92.13	96.31	91.01	84.79	88.61	88.46	87	94.49	87.21	91.26	90.53
AT5G48330		AthALTA0018495-2/3	chr5:19586559-19586775	Alt3	81.38	83.06	83.45	84.71	86.81	82.39	86.17	86.15	84.62	91.5	83.82	85
AT5G48330		AthALTA0018495-3/3	chr5:19586556-19586775	Alt3	18.62	16.94	16.55	15.29	13.19	17.61	13.83	13.85	15.38	8.5	16.18	15
AT5G48520		AthALTA0018515-2/2	chr5:19663927-19663984	Alt3	7.42	14.92	21.15	10.87	14.69	16.45	21.73	11.72	13.89	22.29	12.11	17.01
AT5G49710		AthALTA0018607-4/6	chr5:20196160-20196317	Alt3	30.52	33.65	34.54	27.45	36.83	35	35.89	40.3	39.78	26.33	36.41	36.93
AT5G49710		AthALTA0018607-5/6	chr5:20196157-20196317	Alt3	62.48	57.21	55.17	67.9	57.43	61.13	60.01	54.25	51.56	72.2	57.29	56.58
AT5G50840		AthALTA0018723-2/3	chr5:20686449-20686557	Alt3	77.27	81.03	77.06	83.33	80	79.59	74.49	70.73	79.61	68.67	85	78.48
AT5G50840		AthALTA0018723-3/3	chr5:20686446-20686557	Alt3	22.73	18.97	22.94	16.67	20	19.36	25.51	29.27	20.39	31.33	15	21.52
AT5G51050		AthALTA0018737-2/3	chr5:20754365-20754597	Alt3	80.95	68.75	81.56	82.73	78.4	75.94	80.95	75.24	81.82	76.36	75.6	75.68
AT5G51050		AthALTA0018737-3/3	chr5:20754351-20754597	Alt3	19.05	31.25	17.88	17.27	21.6	24.06	18.45	24.76	18.18	23.64	24.4	24.32
AT5G52410		AthALTA0018834-2/3	chr5:21276721-21277022	Alt3	82.48	83.82	93.44	89.01	81.48	87.57	86.91	92.51	92.77	96.68	88.72	98.16
AT5G52410		AthALTA0018834-3/3	chr5:21276716-21277022	Alt3	17.52	16.18	6.56	10.99	18.52	12.43	13.09	7.49	7.23	3.32	11.28	1.84
AT5G52545		AthALTA0018848-2/2	chr5:21323781-21324233	Alt3	77.27	63.16	72.6	63.46	82.26	76.81	77.27	86.05	80.39	92.73	74.55	88
AT5G52580		AthALTA0018853-2/3	chr5:21338688-21338795	Alt3	71.17	68	77.69	68.38	78.74	81.03	76.22	72.25	73.51	69.5	75.71	79.35
AT5G52580		AthALTA0018853-3/3	chr5:21338670-21338795	Alt3	26.13	31.2	22.31	31.62	19.69	18.97	23.78	27.75	26.49	29.79	24.29	20.65
AT5G53490		AthALTA0018935-2/2	chr5:21724151-21724284	Alt3	75.47	71.8	76.21	70.74	70.57	73.58	76.48	78.07	72.89	74.07	75.99	75.07
AT5G53500		AthALTA0018938-2/3	chr5:21727505-21728645	Alt3	76.32	85.71	91.3	81.54	82.52	91.49	88.51	82.86	82.61	93.33	80.95	68.97
AT5G54930		AthALTA0019038-2/2	chr5:-22305944	Alt3	88	68.27	76.92	84.31	71.56	88.3	81.33	81.25	86.08	83.33	79.81	78
AT5G55060		AthALTA0019053-3/5	chr5:22342493-22342531	Alt3	12.51	13.72	11.28	18.92	3.78	6.31	23.08	7.37	9.63	4.82	13.78	2.7
AT5G55060		AthALTA0019053-4/5	chr5:22342491-22342531	Alt3	84.72	82.54	86.22	74.8	90.55	80.26	74.51	80.85	89.16	95.18	86.22	96.26
AT5G56240		AthALTA0019131-2/2	chr5:-22761914	Alt3	60.64	60.93	62.71	60.08	62.5	67.12	62.01	54.73	64.18	58.66	57.11	58.23
AT5G56850		AthALTA0019155-2/2	chr5:22987117-22987195	Alt3	86.21	93.18	88.24	92.86	88.89	73.91	89.47	96.3	96.77	78.95	83.78	91.02
AT5G56850		AthALTA0019156-3/3	chr5:22986936-22987006	Alt3	14	27.59	20.45	38.64	11.76	23.53	15.15	23.08	29.09	21.95	26	41.94
AT5G57270		AthALTA0019200-2/3	chr5:23203348-23203375	Alt3	78.94	84.62	84.82	86.27	90.04	86.7	81.29	81.69	80.29	84.32	91.15	86.94
AT5G57270		AthALTA0019200-3/3	chr5:23203348-23203390	Alt3	21.06	15.38	15.18	13.73	9.96	13.3	18.71	18.31	19.71	15.68	8.85	13.06
AT5G57860		AthALTA0019248-2/3	chr5:23437925-23437993	Alt3	49.76	60.06	56.59	62.25	54.72	48.82	46.61	58.62	56.11	47.49	53.73	49.2
AT5G57860		AthALTA0019248-3/3	chr5:23437920-23437993	Alt3	46.03	39.43	41.67	36.7	45.28	49.93	45.02	40.75	42.41	52.51	46.27	49.2
AT5G58330		AthALTA0019303-2/3	chr5:23581933-23582023	Alt3	75.6	72.7	70.94	73.82	73.69	72	74.2	74.12	77.36	72.69	74.91	74.15
AT5G58800		AthALTA0019372-2/3	chr5:23746872-23746937	Alt3	65.77	63.02	68.42	65	62.7	76.13	59.6	69.27	73.76	66.84	65.44	69.92
AT5G58800		AthALTA0019372-3/3	chr5:23746872-23746943	Alt3	34.23	36.98	31.58	35	37.3	23.87	40.4	30.73	26.24	33.16	34.56	30.08
AT5G59400		AthALTA0019411-3/4	chr5:23958674-23958917	Alt3	67.74	72.46	70	80	75.64	64.52	63.93	93.24	69.39	74.7	88.06	78.18
AT5G59400		AthALTA0019411-4/4	chr5:23958669-23958917	Alt3	32.26	27.54	30	20	22.14	35.48	36.07	4.05	28.57	22.99	11.94	21.82
AT5G59830		AthALTA0019445-4/6	chr5:24105305-24105425	Alt3	79.66	81.16	77.14	75.34	80.21	83.64	78.72	78.12	73.81	82.35	79.01	82.05
AT5G60170		AthALTA0019470-2/4	chr5:24229706-24229832	Alt3	29.91	32.46	29.13	38.34	25	26.56	32.38	9.04	21.17	34.88	29.3	29.39
AT5G60170		AthALTA0019470-3/4	chr5:24229700-24229820	Alt3	65.81	59.8	59.65	54.57	63.57	64.1	62.37	83.38	74.73	58.68	58.82	55.43
AT5G60430		AthALTA0019482-4/11	chr5:24302332-24302640	Alt3	67.23	39.29	31.3	45.53	56	30.77	69.09	76.85	27.5	54.51	86.93	13.02
AT5G60570		AthALTA0019483-3/5	chr5:24348368-24350117	Alt3	11.68	9.35	8.89	13.81	15.67	10.7	11.34	4.83	16.55	6.62	6.33	10.86
AT5G60580		AthALTA0019488-2/2	chr5:24356205-24356305	Alt3	6.02	7.83	17.5	16.67	11.64	17.14	15.48	7.53	13.68	14.48	16.13	16.15
AT5G60590		AthALTA0019489-2/3	chr5:24357957-24358248	Alt3	88.37	92	87.79	98.91	88.03	88.7	89.62	93.33	89.33	80.49	91.67	94.06
AT5G60590		AthALTA0019489-3/3	chr5:24357945-24358248	Alt3	11.63	8	12.21	1.09	11.97	11.3	10.38	6.67	10.67	19.51	8.33	5.94
AT5G60870		AthALTA0019500-2/2	chr5:24486954-24487100	Alt3	27.27	27.97	23.64	15.67	24	30.83	21.1	17.65	25.71	26.61	24.74	20.41
AT5G60930		AthALTA0019506-2/4	chr5:24517095-24517322	Alt3	90.67	78.5	84.62	86.15	91.11	82.72	85	85.54	87.88	87.04	77.5	76
AT5G60930		AthALTA0019506-3/4	chr5:24517095-24517325	Alt3	9.33	21.5	15.38	13.85	8.89	17.28	15	14.46	10.61	12.96	12.5	24
AT5G60980		AthALTA0019510-2/2	chr5:24545429-24545494	Alt3	49.76	48.43	55.17	52.08	50.99	53.66	51.38	48.86	54.82	51.08	48.34	52.5
AT5G61190		AthALTA0019534-5/7	chr5:24619135-24619550	Alt3	27.41	24.46	30.77	23.58	27.97	28.64	18.87	29.31	26.17	32.03	22.44	18.63
AT5G61190		AthALTA0019534-6/7	chr5:24619132-24619550	Alt3	67.41	75	65.38	73.98	67.13	64.61	77.36	68.97	70.47	61.44	72.44	57.84
AT5G61190		AthALTA0019537-2/2	chr5:24617694-24617852	Alt3	97.8	96.47	85.1	88.84	88.98	89.01	82.24	90.07	95.42	94.75	92.33	84.53
AT5G61190		AthALTA0019538-2/3	chr5:24617982-24618271	Alt3	81.33	75.38	79.67	81.91	83.72	75.44	71.01	85.83	83.08	67.86	89.11	86.59
AT5G61190		AthALTA0019538-3/3	chr5:24617973-24618271	Alt3	18.67	24.62	20.33	18.09	16.28	24.56	27.54	14.17	16.92	32.14	10.89	13.41
AT5G61310		AthALTA0019550-2/2	chr5:-24653761	Alt3	39.07	35.63	28.92	34.52	34.17	34.99	32.98	35.2	35.56	25.47	30.22	32.45
AT5G61540		AthALTA0019571-2/2	chr5:24745870-24746276	Alt3	12.69	3.7	17.55	9.36	17.76	9.98	16.67	2.63	0	0	7.14	8.7
AT5G61830		AthALTA0019586-3/4	chr5:24837765-24837936	Alt3	81.82	84.4	82.86	78.57	85.33	84.54	86.09	83.33	70.97	86.81	86.41	82.14
AT5G61830		AthALTA0019586-4/4	chr5:24837746-24837936	Alt3	12.12	12.84	5.71	9.52	5.33	11.34	6.09	9.17	12.9	3.3	3.88	13.39
AT5G63550		AthALTA0019715-2/3	chr5:25446547-25446612	Alt3	85.31	88.16	90	88.05	90.45	88.89	86.08	90.06	90.58	91.07	92.31	88.21
AT5G63550		AthALTA0019715-3/3	chr5:25446544-25446612	Alt3	14.69	11.84	10	11.95	9.09	11.11	13.92	9.94	9.42	8.93	7.69	11.79
AT5G63820		AthALTA0019737-2/2	chr5:25542661-	Alt3	69.57	90	94.12	78.57	89.47	88.24	95	66.67	72.73	76.92	100	44.44
AT5G64360		AthALTA0019771-3/4	chr5:25736689-25736890	Alt3	83.91	85.23	95.24	94.74	87.31	88.99	89.66	85.06	96.97	99.07	93.86	97.73
AT5G64816		AthALTA0019829-2/2	chr5:25913433-	Alt3	15.38	9.24	17.61	12.98	12.14	16.95	14.2	10.25	15.63	8.52	10.65	13.93
AT5G64970		AthALTA0019840-2/2	chr5:25959528-25959863	Alt3	8.43	8.25	14.06	6.67	9.38	11.11	8.94	9.45	1.25	4.63	10.42	3.12
AT5G65740		AthALTA0019923-2/2	chr5:26302330-26302414	Alt3	18.46	14.61	15.52	16.39	8.7	8.82	20	20	18.31	29.73	7.5	32.56
AT5G66005		AthALTA0019947-2/3	chr5:26398727-26398817	Alt3	95.02	80.06	93.47	80.12	93.4	97.58	74.71	83.49	83.68	66.83	90.88	92.72
AT5G66310		AthALTA0019983-2/3	chr5:26490097-26490316	Alt3	9.26	10.75	13.91	10.95	16.11	16.17	12.64	8.57	11.42	20.5	20.89	5.15
AT5G66310		AthALTA0019983-3/3	chr5:26490097-26490318	Alt3	79.06	82.91	82.46	76.79	81.58	72.47	84.29	89.05	83.04	61.97	66.57	82.87
AT5G66810		AthALTA0020027-2/3	chr5:26673794-26673874	Alt3	84.48	79.22	89.23	80.43	78.05	81.4	60.98	84.48	87.27	84.06	72.22	76.92
AT5G67540		AthALTA0020069-3/5	chr5:26945173-26945699	Alt3	61.26	64.65	60.51	56.7	68.68	55.44	68.97	65.9	63.18	63.52	67.18	67.22
AT5G67540		AthALTA0020069-4/5	chr5:26945173-26945782	Alt3	35.81	34.93	38.51	43.3	30.93	43.8	30.28	34.1	36.02	34.8	32.46	32.41
AT2G26260	3BETAHSD/D2	AthALTA0020089-2/2	chr2:11178557-11178646	Alt3	90.67	88.1	91.16	90.58	90.54	87.82	90.56	87.5	85.64	88.72	87.55	81.66
AT4G20070	AAH	AthALTA0020209-2/2	chr4:10863562-10863814	Alt3	11.25	13.21	9.87	6.67	15.41	11.89	10.44	9.4	2.95	11.17	9.65	1.03
AT1G16540	ABA3	AthALTA0020281-2/2	chr1:5662937-5663014	Alt3	48.72	69.57	51.16	51.16	51.43	52.27	41.94	50	41.3	48.89	62.96	60.87
AT1G16540	ABA3	AthALTA0020284-3/4	chr1:5660449-5660706	Alt3	92.57	91.64	79.55	93.69	95.57	84.13	92.11	88.13	95.64	90.02	86.09	94.35
AT1G16540	ABA3	AthALTA0020284-4/4	chr1:5660445-5660706	Alt3	7.43	8.36	20.45	4.73	2.95	15.87	5.26	11.87	1.45	4.99	13.91	5.65
AT1G54350	ABCC2	AthALTA0020450-2/3	chr1:20288979-20289220	Alt3	91.57	86.84	88.4	88.56	88.31	87.58	87.19	84.34	90.54	88.04	90.91	88.22
AT1G54350	ABCC2	AthALTA0020450-3/3	chr1:20288926-20289220	Alt3	8.43	13.16	11.34	11.44	11.69	12.42	12.81	15.66	9.46	11.96	8.86	11.78
AT4G15230	ABCG3	AthALTA0020561-3/3	chr4:8683829-8683949	Alt3	5.45	8.69	6.16	9.58	10.41	10.92	8.62	0	15.21	14.98	14.01	13.12
AT4G15230	ABCG3	AthALTA0020566-2/2	chr4:8681090-8681177	Alt3	7.92	9.32	17.84	12.12	11.88	15.08	6.45	10.16	3.62	16.52	4.52	16.59
AT2G36380	ABCG34	AthALTA0020586-2/3	chr2:15261081-15261196	Alt3	91.46	89.57	88.74	87.42	88.67	88.66	86.7	92.97	87.55	93.98	89.53	91.64
AT2G36380	ABCG34	AthALTA0020586-3/3	chr2:15261075-15261196	Alt3	8.54	10.43	11.26	12.58	10.98	10.79	13.3	7.03	12.45	6.02	10.47	8.36
AT2G01320	ABCG7	AthALTA0020626-2/2	chr2:-154503	Alt3	47.14	47.12	49.39	49.38	44.4	44.13	49.69	52.23	52.44	44.57	58.55	46.03
AT1G49720	ABF1	AthALTA0020653-2/5	chr1:18400784-18401824	Alt3	14.58	17.85	17.85	13.1	21.26	28.58	15.11	25.59	25.66	20.66	35.66	24.28
AT1G49720	ABF1	AthALTA0020653-4/5	chr1:18400742-18401824	Alt3	85.42	82.15	82.15	86.9	78.74	69.92	84.89	74.41	74.34	76.82	64.34	75.72
AT3G05420	ACBP4	AthALTA0020758-2/3	chr3:1563412-1563606	Alt3	55.46	53.36	50.29	50.28	54.17	50.87	54.02	55.19	46.84	52.3	47.68	51.46
AT3G01990	ACR6	AthALTA0020927-2/2	chr3:331714-	Alt3	21.43	17.19	25.45	18.28	14.47	17.11	40.91	3.12	20.51	14.29	11.76	14.29
AT2G37620	ACT3	AthALTA0020953-2/3	chr2:15779755-15779820	Alt3	14.75	15.76	12.79	12.47	14.29	11.98	16.2	16.34	11.55	13.58	24.36	9.72
AT2G37620	ACT3	AthALTA0020953-3/3	chr2:15779751-15779820	Alt3	85.25	84.24	87.21	87.53	85.71	88.02	83.8	83.66	88.45	86.42	75.42	90.08
AT4G16420	ADA2B	AthALTA0021001-2/4	chr4:9263682-9263889	Alt3	26.79	24.78	27.38	22.31	40	26.56	32.05	33.43	37.84	22.22	30.55	18.31
AT4G16420	ADA2B	AthALTA0021001-4/4	chr4:9263682-9263901	Alt3	63.16	70.8	68.88	73.04	60	63.07	67.95	63.36	62.16	77.78	69.07	81.69
AT4G33300	ADR1-L1	AthALTA0021054-5/5	chr4:16053324-16054149	Alt3	86.94	90.43	85.59	93.18	85.74	94.66	93.64	95.17	92.68	69.27	95.27	83.91
AT5G08370	AGAL2	AthALTA0021128-3/4	chr5:2692333-2692457	Alt3	93.1	89.91	83.33	90.38	85.48	94.12	94.12	91.14	91.43	84.06	82.95	95.05
AT4G21160	AGD12	AthALTA0021155-2/2	chr4:11286065-11286160	Alt3	89.33	89.26	89.34	88.86	90.55	90.69	90.77	91.63	88.64	93.42	88.69	87.16
AT1G08680	AGD14	AthALTA0021164-2/2	chr1:2766506-2766643	Alt3	71.3	68.19	72.89	72.25	72.15	65.99	68.77	71.04	72.6	64.68	72.47	73.21
AT1G10870	AGD4	AthALTA0021189-3/3	chr1:3621147-3621249	Alt3	16.27	17.18	18.75	19.06	20.67	17.68	18.48	21.1	21.73	24.1	15.71	30.42
AT1G10870	AGD4	AthALTA0021193-2/4	chr1:3617839-3617929	Alt3	78.34	78.03	83.33	75.35	85.62	83.85	81.53	86.36	74.66	82.84	81.76	79.35
AT1G10870	AGD4	AthALTA0021193-3/4	chr1:3617839-3617944	Alt3	15.29	9.83	7.81	9.15	10	9.32	8.28	3.98	14.38	9.7	9.43	6.45
AT2G03060	AGL3	AthALTA0021262-3/3	chr2:901599-901798	Alt3	12.85	30.67	13.56	26.49	18.06	26.39	16.79	38.04	35	21.05	29.41	35.9
AT5G65050	AGL31	AthALTA0021270-5/5	chr5:25985089-25985188	Alt3	82.84	88.91	88.07	88.86	90.98	89.94	80.1	80.22	86.07	86.46	88.73	91.61
AT5G65050	AGL31	AthALTA0021271-2/3	chr5:25985303-25985344	Alt3	90.1	89.58	90.18	90.27	86.64	93.2	94.17	91.29	86.11	92.05	86.98	90.63
AT1G48410	3714	AthALTA0021300-2/4	chr1:17890510-17890643	Alt3	47.44	45.02	47.48	51.08	47.39	49.75	50.46	53.31	54.19	53.69	51.91	50.82
AT1G48410	3714	AthALTA0021300-3/4	chr1:17890510-17890649	Alt3	52.38	54.98	52.52	48.58	52.61	50.08	49.54	46.69	45.43	46	48.09	49.18
AT1G31280	37469	AthALTA0021307-2/2	chr1:11182404-11183559	Alt3	69.93	45.31	89.3	64.45	78.17	53.68	77.89	100	62.67	59.21	82.24	90.73
AT2G13360	AGT1	AthALTA0021328-5/7	chr2:5540429-5540930	Alt3	23.29	22.99	19.26	29.81	23.89	22.34	24.66	21.78	24.45	27.18	24.13	22.22
AT2G13360	AGT1	AthALTA0021328-6/7	chr2:5540429-5540935	Alt3	76.59	77.01	80.74	70.19	76	77.66	75.34	78.05	75.34	72.82	75.87	77.78
AT5G57350	AHA3	AthALTA0021369-2/2	chr5:23236337-23236394	Alt3	69.44	70.73	56.67	71.43	73.08	65.31	75	52.17	59.46	64.86	78.26	60.78
AT2G01830	AHK4	AthALTA0021410-2/2	chr2:366887-367436	Alt3	64.99	63.7	62.9	61.42	73.55	65.43	59.65	62.76	69.39	63.51	61.58	69.83
AT5G14060	AK2	AthALTA0021513-2/2	chr5:4536067-4536532	Alt3	26.53	31.21	25.09	38.14	28.8	30.83	26.68	32.26	31.2	34.22	26.34	33.78
AT2G02470	AL6	AthALTA0021564-2/3	chr2:654337-	Alt3	41.73	43.22	47.24	44.69	45.93	42.76	38.17	46.27	39.64	50	45.7	46.39
AT2G24270	ALDH11A3	AthALTA0021680-2/3	chr2:10329464-10329607	Alt3	20.57	13.98	18.87	23.17	18.13	25.26	22.83	21.77	23.84	23.96	20.84	16.36
AT2G24270	ALDH11A3	AthALTA0021680-3/3	chr2:10329464-10329618	Alt3	79.43	86.02	81.13	76.34	81.87	74.74	77.17	78.23	76.16	76.04	79.16	83.64
AT1G02145	ALG12	AthALTA0021773-2/2	chr1:407468-407550	Alt3	74.7	83.33	90	88	79.66	82.18	93.55	67.07	89.06	86.53	70.96	84
AT5G22770	ALPHA-ADR	AthALTA0021822-2/3	chr5:7587901-7588104	Alt3	43.48	40.32	42.11	48.61	36.26	55.81	45.16	45.83	28.79	56.72	55.88	59.15
AT1G08980	AMI1	AthALTA0021888-2/2	chr1:2885840-2886008	Alt3	91.76	89.01	87.68	95.45	92.41	90.86	88.6	90.59	96.17	94.24	91.31	91.55
AT4G18120	AML3	AthALTA0021898-2/3	chr4:10039073-10039514	Alt3	11.23	20.37	8.44	5.84	17.64	13.32	17.71	6.82	16.74	9.69	4.59	7.72
AT4G18120	AML3	AthALTA0021898-3/3	chr4:10039057-10039514	Alt3	88.77	79.14	89.61	94.16	81.85	86.2	82.29	93.18	83.26	90.31	95.41	92.28
AT2G33480	ANAC41	AthALTA0021946-2/2	chr2:14181879-	Alt3	92.59	82.3	90.53	88.69	90.71	93.69	94.74	83.64	84.34	88.75	97.09	91.89
AT3G10480	ANAC5	AthALTA0021947-2/2	chr3:3265473-3265658	Alt3	70.7	68.61	83.02	73.82	74.88	77	68.18	85.2	72.46	71.28	71.62	79.47
AT5G20380	ANTR6	AthALTA0022005-2/4	chr5:6888844-6888944	Alt3	10.47	9.59	10	6.48	12.12	5.83	5.48	6.55	16.82	14.88	10	7.85
AT5G20380	ANTR6	AthALTA0022008-2/2	chr5:6891209-6891277	Alt3	27.27	24.14	17.72	28.57	23.68	17.59	37.96	40.44	19.69	40.71	28.65	38.1
AT1G06590	APC5	AthALTA0022122-2/4	chr1:2021847-2021901	Alt3	36.36	37.5	33.33	36.84	54.55	21.43	44.83	34.62	29.17	47.06	20.51	26.92
AT1G06590	APC5	AthALTA0022122-3/4	chr1:2021847-2021906	Alt3	63.64	62.5	66.67	63.16	43.18	78.57	51.72	57.69	70.83	52.94	79.49	73.08
AT4G36050	APE2	AthALTA0022144-4/4	chr4:17054041-17054167	Alt3	6.68	21.21	21.19	7.64	27.05	23.11	20.47	12.81	22.65	15.28	13.96	13.34
AT4G36050	APE2	AthALTA0022146-2/2	chr4:17053277-17053454	Alt3	7.84	13.33	12	8.7	11.43	6.06	3.92	11.11	6.06	5.36	0	4.55
AT4G18020	APRR2	AthALTA0022235-2/3	chr4:10006535-10006775	Alt3	77.3	75.31	76.14	75	77.2	77.72	79.4	74.37	78.69	80.98	75.31	73.36
AT5G60100	APRR3	AthALTA0022240-2/4	chr5:24200244-24200655	Alt3	51.7	46.2	50.42	40.66	51.64	50.27	47.87	35.71	55.8	50.98	52.36	38
AT5G60100	APRR3	AthALTA0022240-3/4	chr5:24200244-24200662	Alt3	46.44	48.64	44.94	57.46	46.94	46.68	52.13	64.29	42.82	49.02	44.68	55.73
AT4G00760	APRR8	AthALTA0022257-5/5	chr4:327725-327868	Alt3	95.38	92.16	94.37	92.54	83.82	92.19	93.94	79.69	98.36	89.04	94.83	95.79
AT2G29190	APUM2	AthALTA0022294-2/2	chr2:12547448-12548093	Alt3	66.43	55.6	55.83	62.32	63.61	62.25	63.75	61.96	56.66	60.16	62.91	54.89
AT1G72320	APUM23	AthALTA0022296-3/4	chr1:27232327-27232545	Alt3	12.5	16.76	18.99	14.86	17.34	15.76	14.47	13.54	13.22	18.56	12.77	18.03
AT1G72320	APUM23	AthALTA0022296-4/4	chr1:27232327-27232610	Alt3	84.93	80.81	78.48	82.04	79.57	80.8	83.83	84.38	81.61	78.35	87.23	81.15
AT1G77490	APXT	AthALTA0022351-2/2	chr1:29118212-29118332	Alt3	60.78	50.09	61.2	76.9	57.58	51.78	55.1	56.7	74.37	66.67	53.83	79.56
AT1G59750	ARF1	AthALTA0022463-2/2	chr1:21983072-21983541	Alt3	65.41	66.47	64.32	67.83	68.6	67.86	64.95	67.82	68.03	73.92	66.09	66.99
AT5G62000	ARF2	AthALTA0022492-2/2	chr5:24914814-	Alt3	52.85	55.86	49.4	49.52	46.34	51.06	50.46	48.02	44.68	49.24	46.66	44.92
AT5G60450	ARF4	AthALTA0022511-2/2	chr5:24309094-24309785	Alt3	27.52	25.66	31.17	29.02	24.36	26.92	31.09	22.34	28.22	24.45	18.62	22.64
AT1G30330	ARF6	AthALTA0022524-2/2	chr1:10689803-10689907	Alt3	63.48	58.08	78.12	70.93	75.52	67.93	62.21	76.98	60.63	65.16	66.49	63.2
AT3G22950	ARFC1	AthALTA0022546-2/2	chr3:8137464-8137542	Alt3	92.64	88.27	93.48	89.9	85.68	90.73	83.67	92.16	88.64	91.75	84.95	85.12
AT5G19330	ARIA	AthALTA0022585-2/3	chr5:6512206-6512363	Alt3	79.22	74.11	77.94	80.48	76.73	77.03	77.56	74.64	72.95	74.47	76.8	76.74
AT5G19330	ARIA	AthALTA0022585-3/3	chr5:6512206-6512366	Alt3	20.41	25.89	21.83	19.52	23.16	22.56	22.33	25.36	27.05	25.43	23.2	23.09
AT5G43500	ARP9	AthALTA0022697-2/2	chr5:17470786-17470903	Alt3	15.12	7	12.4	14.63	9.09	8.18	15.58	12.99	4.05	5.68	16.04	17.02
AT1G60430	ARPC3	AthALTA0022704-2/3	chr1:22265680-22265748	Alt3	40.68	46.05	67.61	53.06	38.1	50.6	38.24	33.33	37.62	62.5	48.78	55.38
AT1G60430	ARPC3	AthALTA0022704-3/3	chr1:22265680-22265761	Alt3	10.17	10.53	12.68	4.08	19.05	9.64	5.88	22.22	13.86	7.5	6.1	3.08
AT1G60430	ARPC3	AthALTA0022707-2/2	chr1:-22264659	Alt3	27.97	14.29	18.91	12.32	12.66	21.35	15.15	9.52	23.08	20	11.06	17.55
AT1G09840	ASK1	AthALTA0022817-2/3	chr1:3199381-3199623	Alt3	71.01	65.66	76.28	74.64	70.67	80.39	62	76.43	84.29	84.93	66.87	70.29
AT1G09840	ASK1	AthALTA0022817-3/3	chr1:3199381-3199694	Alt3	18.34	19.19	10.95	16.75	13.62	8.33	15.33	9.29	7.51	7.54	22.29	15.94
AT1G57870	ASK4	AthALTA0022849-3/4	chr1:21434737-21434968	Alt3	46.5	29.6	27.21	43.52	28.27	43.18	23.11	24.67	41.4	36.58	34.03	44.44
AT1G57870	ASK4	AthALTA0022849-4/4	chr1:21434737-21434972	Alt3	52.74	67.79	68.29	53.27	68.36	53.69	76.21	72.88	57.17	59.16	60.35	50.87
AT1G62800	ASP4	AthALTA0022913-2/4	chr1:23256628-23256695	Alt3	21.88	11.11	11.86	13.64	10.53	11.11	15.38	12.82	3.57	7.41	6.9	31.58
AT1G62800	ASP4	AthALTA0022913-3/4	chr1:23256628-23256701	Alt3	78.12	88.89	88.14	86.36	89.47	88.89	84.62	87.18	96.43	92.59	93.1	68.42
AT1G33240	AT-GTL1	AthALTA0022929-2/3	chr1:12051471-12052112	Alt3	22.34	20.56	22.48	21.01	20.17	22.05	20.22	20.71	21.94	24.22	17.11	19.23
AT1G33240	AT-GTL1	AthALTA0022929-3/3	chr1:12051471-12052116	Alt3	76.65	79.03	76.67	78.37	79.23	77.59	79.78	79.02	78.06	75.78	82.16	80.4
AT5G64940	ATATH13	AthALTA0023006-3/3	chr5:25953427-	Alt3	85.21	85.14	86.33	84.81	85.15	83.14	83.39	85.89	85.97	86.47	84.18	84.2
AT3G47750	ATATH3	AthALTA0023013-3/3	chr3:17609398-17609598	Alt3	83.26	87.56	85.78	91.12	86.47	81.77	88.96	95.3	84.47	81.45	85.16	93.53
AT5G22110	ATDPB2	AthALTA0023077-2/2	chr5:7332089-7332224	Alt3	31.58	22.45	9.09	14.71	21.95	25	30.56	33.33	54.84	13.64	26.67	14.29
AT3G18930	ATL65	AthALTA0023358-2/2	chr3:6523530-6523776	Alt3	14.04	16.67	4.84	18.68	22.22	8.93	5	5.36	2.27	19.7	0	0
AT1G30410	ATMRP13	AthALTA0023455-2/2	chr1:10743311-10743533	Alt3	15.15	12.42	15.15	15.1	13.17	21.8	23.04	12.84	16.42	8.94	20.5	25.58
AT3G29035	ATNAC3	AthALTA0023480-2/3	chr3:11034134-11034406	Alt3	12.12	10.3	15.28	10.2	11.63	7.97	7.5	11.97	16.67	7.1	8.23	6.21
AT3G29035	ATNAC3	AthALTA0023480-3/3	chr3:11034129-11034406	Alt3	87.88	89.7	84.03	89.8	88.37	92.03	92.5	88.03	83.33	92.9	91.77	93.79
AT5G05660	ATNFXL2	AthALTA0023491-2/2	chr5:1694095-1694213	Alt3	13.34	15.27	11.43	13.13	11.5	10.27	9.83	12.75	11.17	8.11	9.81	12.27
AT1G31020	ATO2	AthALTA0023504-2/2	chr1:11057986-11058065	Alt3	76.12	81.65	86.67	81.48	86.21	85.51	83.51	81.44	82.28	76.03	74.26	77.94
AT1G01690	ATPRD3	AthALTA0023544-2/3	chr1:249540-249693	Alt3	36.47	32.82	48.63	36.89	41.91	35.22	36.86	42.17	36.87	52.65	39.62	50.09
AT1G01690	ATPRD3	AthALTA0023548-2/3	chr1:250017-250151	Alt3	36	37.84	44.64	40.91	56.25	35.19	33.33	52.94	37.5	30	64.58	42.55
AT1G01690	ATPRD3	AthALTA0023548-3/3	chr1:250014-250151	Alt3	64	62.16	55.36	59.09	43.75	64.81	65	47.06	62.5	70	35.42	57.45
AT3G02280	ATR3	AthALTA0023582-2/2	chr3:453589-453786	Alt3	85.56	93.4	96.53	85.78	92.84	84.23	89.66	86.27	94.96	93.6	76.03	97.42
AT1G60850	ATRPAC42	AthALTA0023617-2/2	chr1:22400021-22400178	Alt3	20.73	24.42	31.36	22.22	25.45	19.12	42.86	32.14	19.15	37.5	27.72	32.31
AT1G08600	ATRX	AthALTA0023633-2/2	chr1:2724543-2724876	Alt3	91.52	91.76	93.1	87.5	92	88.61	88.46	83.67	95.45	90.57	81.69	89.74
AT1G11870	ATSRS	AthALTA0023664-2/3	chr1:4004173-4004306	Alt3	17.48	17.69	15.92	16.13	17.25	16.18	16.68	18.11	18.35	17.4	19.51	12.55
AT1G11870	ATSRS	AthALTA0023664-3/3	chr1:4004170-4004321	Alt3	74.38	74.22	74.12	74.13	73.25	74.63	72.85	72.71	71.82	75.57	71.74	77.03
AT5G42400	ATXR7	AthALTA0023775-2/2	chr5:16958223-16958480	Alt3	88.7	84.63	91.78	82.37	88.51	87.18	92.2	80.19	90.22	87.32	85	85.67
AT5G42400	ATXR7	AthALTA0023779-2/2	chr5:16955577-16955989	Alt3	84.07	85.25	81.64	91.45	84.4	78.97	71.24	71.23	93.39	78.86	76.08	77.26
AT4G11050	AtGH9C3	AthALTA0023860-2/2	chr4:-6747799	Alt3	50	66.67	61.11	60	64.86	58.82	28.57	0	0	90	0	100
AT5G12210	AtRGTB1	AthALTA0023902-2/3	chr5:3947674-3947821	Alt3	12.91	17.32	12.91	14.47	12.16	13.3	12.48	13.75	11.1	14.8	11.12	12.52
AT5G12210	AtRGTB1	AthALTA0023902-3/3	chr5:3947671-3947821	Alt3	87.09	82.68	87.09	85.53	87.84	86.7	87.15	86.25	88.9	85.2	88.88	87.48
AT4G21430	B16	AthALTA0023941-2/2	chr4:11409623-11410197	Alt3	85	82.86	75.93	81.97	88.73	84.21	94.64	82.93	86.05	83.93	90.72	86.96
AT5G53340	B3GALT11	AthALTA0023952-2/2	chr5:-21641067	Alt3	74.26	79.32	73.66	78.57	74.17	69.96	79.4	68.08	74.87	72.58	70.24	70.69
AT1G05170	B3GALT2	AthALTA0023976-2/2	chr1:1493328-1493401	Alt3	89.41	81.08	84.44	82.65	82.72	88	83.06	89.17	83.67	73.5	77.52	91.45
AT2G33820	BAC1	AthALTA0024008-2/3	chr2:14306963-14307056	Alt3	17.65	19.01	22.68	22.92	16.67	11.22	15.71	20	24.66	18.28	29.67	25.64
AT2G33820	BAC1	AthALTA0024008-3/3	chr2:14306963-14307061	Alt3	82.35	80.99	77.32	77.08	82.41	87.76	84.29	78.67	73.97	81.72	70.33	74.36
AT2G33820	BAC1	AthALTA0024009-2/2	chr2:14306847-14306892	Alt3	88.61	88.04	81.91	79.55	87.78	85.33	87.04	97.62	78.12	86.46	86.46	87.5
AT5G45300	BAM8	AthALTA0024058-2/3	chr5:18354286-18354513	Alt3	73.17	79.82	78.62	71.67	76.98	82.65	76.74	82.76	69.07	84.78	87.12	78.57
AT1G04020	BARD1	AthALTA0024066-2/4	chr1:1037921-1038175	Alt3	22.57	11.02	8.18	15.57	12.54	8.51	11.3	9.59	11.73	9.67	14.69	6.54
AT3G63530	BB	AthALTA0024103-2/2	chr3:23458133-23458201	Alt3	92.86	90.85	89.05	93.48	89.23	87.07	92.59	91.91	94.44	94.74	92.02	90.97
AT4G36540	BEE2	AthALTA0024231-2/3	chr4:17244644-17244778	Alt3	8.81	9.33	12.24	6.91	11.21	9.23	7.55	6.71	7.32	9.58	12.42	5.09
AT4G36540	BEE2	AthALTA0024231-3/3	chr4:17244638-17244778	Alt3	91.19	90.67	87.38	93.09	88.79	90.77	92.45	93.29	92.68	90.42	87.58	94.91
AT4G26140	BGAL12	AthALTA0024306-2/2	chr4:13244520-13244689	Alt3	65.96	66.67	47.31	55.56	57.89	58.87	61.97	52.29	70.53	58.51	62.5	58.67
AT1G72990	BGAL17	AthALTA0024316-2/2	chr1:27461459-27461667	Alt3	10	14.52	20	16.98	9.76	12.5	28.57	40	16.28	4.65	6.06	10.77
AT2G28470	BGAL8	AthALTA0024357-2/5	chr2:12172982-12173151	Alt3	96.88	93.66	71.65	80.12	84.33	91.67	83.39	90.02	67.06	89.62	83.24	87.27
AT1G02850	BGLU11	AthALTA0024383-7/7	chr1:631928-632043	Alt3	8.1	12.45	11.12	8.22	5.31	6.16	10.25	14.69	11.2	4.13	5.72	3.23
AT1G60090	BGLU4	AthALTA0024477-2/3	chr1:22156373-22156460	Alt3	83.83	90.2	88.99	79.4	87.67	84.18	89.61	83.47	86.54	85.8	86	84.45
AT1G60090	BGLU4	AthALTA0024477-3/3	chr1:22156362-22156460	Alt3	15.87	9.51	11.01	20.6	12.33	15.82	10.39	16.53	13.46	14.2	13.76	15.14
AT1G60090	BGLU4	AthALTA0024480-2/3	chr1:22157062-22157261	Alt3	10.26	11.37	10.65	10.87	10.51	11.78	12.5	14.15	7.91	10.56	13.21	9.91
AT1G60090	BGLU4	AthALTA0024480-3/3	chr1:22157053-22157261	Alt3	89.74	88.63	89.09	88.63	89.32	87.62	87.29	85.85	91.85	89.22	86.04	88.21
AT1G60270	BGLU6	AthALTA0024526-2/3	chr1:22223998-22224054	Alt3	18.18	31.65	14.24	12.37	24.66	20.45	23.08	19.64	30.28	24.24	22.29	25.99
AT1G60270	BGLU6	AthALTA0024526-3/3	chr1:22223998-22224061	Alt3	81.82	68.35	85.76	87.63	75.34	79.55	76.92	80.36	69.72	75.76	77.71	74.01
AT2G43140	BHLH129	AthALTA0024595-2/5	chr2:17933648-17933949	Alt3	92.8	79.62	94.55	87.84	89.53	94.37	100	NA	100	40	91.3	75
AT4G38200	BIG1	AthALTA0024706-2/2	chr4:17916902-17917245	Alt3	35.51	26.31	27.49	27.97	27.04	39.09	32.18	25.45	39.58	27.13	23.29	23.45
AT4G35380	BIG4	AthALTA0024717-2/3	chr4:16821348-16821687	Alt3	76.19	72.73	70.91	67.61	71.43	81.16	84.38	83.78	54.29	76.74	65.85	70.59
AT4G35380	BIG4	AthALTA0024717-3/3	chr4:16821338-16821687	Alt3	23.81	27.27	29.09	32.39	28.57	18.84	15.62	16.22	45.71	23.26	34.15	29.41
AT5G08130	BIM1	AthALTA0024726-3/5	chr5:2609302-2609391	Alt3	79.11	82.58	78.35	82.5	82.76	83.61	79.88	77.6	84.82	83.95	83.28	82.15
AT5G08130	BIM1	AthALTA0024726-4/5	chr5:2609302-2609403	Alt3	13.35	6.44	11.31	8.33	5.25	6.95	11.52	11.67	7.98	6.23	8.51	5.95
AT5G08130	BIM1	AthALTA0024728-2/2	chr5:2607084-2607387	Alt3	53.94	54.35	55.3	55.83	53.73	58.01	51.98	53.8	56.17	48.8	51.32	55.06
AT5G24630	BIN4	AthALTA0024747-3/4	chr5:8434440-8434671	Alt3	94.92	88.25	90.12	93.52	85.36	87.77	91.07	93.36	71.41	77.02	82.15	86.46
AT5G24630	BIN4	AthALTA0024747-4/4	chr5:8434440-8434674	Alt3	5.08	11.11	9.01	6.48	14.64	10.53	8.93	5.34	28.59	22.98	17.85	13.54
AT5G57590	BIO3-BIO1	AthALTA0024755-2/2	chr5:23320947-23321077	Alt3	43.33	30.39	22.64	30.37	39.29	31.72	27.39	28.79	26.72	33.86	39	24.05
AT4G34610	BLH6	AthALTA0024761-4/5	chr4:16531848-16532573	Alt3	86.76	90.28	90.87	88.21	88.61	90.76	87.77	92.31	94.26	90.19	89.25	83.42
AT2G16400	BLH7	AthALTA0024764-2/2	chr2:7102649-7103267	Alt3	8.49	8.72	10.76	10.84	11.45	8.51	10.53	10.92	10.37	14.04	15.08	7.67
AT5G61910	BON1	AthALTA0024790-2/3	chr5:24863438-24863734	Alt3	65.44	73.84	77.32	75.8	77.89	76.51	69.39	65.99	78	79.08	78.04	82.59
AT1G79110	BRG2	AthALTA0024858-2/2	chr1:29759999-	Alt3	10.08	14.52	17.36	11.43	12.86	16.12	11.14	9.8	13.68	7.27	11.03	12
AT4G03110	BRN1	AthALTA0024877-2/2	chr4:1377077-1377410	Alt3	68.06	69.79	64.97	73.53	62.34	69.77	63.18	65.61	64.66	72.73	64.22	58.71
AT2G33560	BUBR1	AthALTA0024968-2/2	chr2:14214739-14214808	Alt3	22.09	18.71	25.6	32.84	14.95	24.21	30.23	25.64	11.59	17.65	24	29.17
AT5G28770	BZIP63	AthALTA0024999-2/2	chr5:10797551-10797641	Alt3	88.44	86.96	89.52	93.66	87.56	91.44	82.69	85.9	91.95	87.18	69.57	88.06
AT2G38040	CAC3	AthALTA0025026-2/2	chr2:15920848-	Alt3	21.37	19.59	21.07	19.82	20.17	21.08	21.51	23.49	21.78	21.25	19.03	20.82
AT1G29690	CAD1	AthALTA0025028-2/4	chr1:10380311-10380443	Alt3	89.55	93.71	88.24	90.26	87.84	88.79	88.17	83.87	89.76	79.81	86.39	93.97
AT3G59100	CALS6	AthALTA0025133-2/2	chr3:21845851-21845927	Alt3	72.76	97.54	88.29	94.84	72.17	84.43	90.83	100	95.59	72.17	91.38	86.84
AT2G40410	CAN2	AthALTA0025190-2/5	chr2:16874712-16874871	Alt3	85.82	87.25	90.27	80.42	85.37	85.63	75.38	80	73.58	81.75	86.6	77.55
AT2G40410	CAN2	AthALTA0025190-3/5	chr2:16874705-16874871	Alt3	14.18	12.75	9.73	19.58	14.02	14.37	24.62	20	24.53	18.25	13.4	21.09
AT2G02560	CAND1	AthALTA0025192-2/2	chr2:690463-690638	Alt3	39.92	39.41	43.73	37.55	39.86	38.59	35.69	40.93	43.13	47.08	42.42	42.91
AT4G33000	CBL1	AthALTA0025320-2/3	chr4:15925524-15925556	Alt3	17.39	16.39	4.23	7.41	38.1	3.85	8.93	11.11	32.56	7.69	24.32	33.33
AT4G33000	CBL1	AthALTA0025320-3/3	chr4:15925520-15925556	Alt3	82.61	81.97	95.77	92.59	61.9	96.15	91.07	86.67	67.44	89.74	72.97	64.1
AT5G63490	CBSCBSPB1	AthALTA0025380-2/2	chr5:25421834-25421975	Alt3	63.1	65.46	65.04	58.97	76.84	69.19	72.48	54.59	60.69	49.01	68.18	75.76
AT5G10690	CBSPPR1	AthALTA0025451-2/3	chr5:3376539-3376603	Alt3	10.04	8.28	11.9	8.45	10.56	12.7	12.23	12.67	14.25	12.5	9.31	17.96
AT5G10690	CBSPPR1	AthALTA0025451-3/3	chr5:3376539-3376648	Alt3	12.16	16.05	11.39	8.45	9.24	7.82	11.67	12.67	9.97	11.64	8.03	12.34
AT3G18500	CCR4-3	AthALTA0025517-3/4	chr3:6354697-6354802	Alt3	27.87	27.18	20.29	25.93	22.42	17.76	31.46	32.63	25	21.77	17.24	17.72
AT1G31500	CCR4-4	AthALTA0025524-2/2	chr1:11274741-11274853	Alt3	91.43	88.24	83.58	90.35	91.67	94.38	88.56	91.01	89.94	91.71	95.41	92.9
AT5G63370	CDKG1	AthALTA0025655-2/2	chr5:25384736-25386785	Alt3	55.56	47.62	34.88	53.47	34.38	51.32	38	59.34	45	45.19	49.61	54.87
AT2G45150	CDS4	AthALTA0025675-2/2	chr2:18613938-18614227	Alt3	51.5	50.84	50	42.79	47.48	56.08	46.91	42.86	45.03	45.56	43.33	54.31
AT3G60500	CER7	AthALTA0025720-4/4	chr3:22354225-22354381	Alt3	9.76	15.88	13.39	7.29	9.86	18.17	22.39	21.59	15.79	12.59	10.42	14.54
AT5G17420	CESA7	AthALTA0025779-2/3	chr5:5737965-5738161	Alt3	90.62	78.21	83.05	79.66	94.64	85.96	86.67	88.24	79.55	86.96	86.42	94.37
AT1G48310	CHR18	AthALTA0025905-2/2	chr1:17853206-17853312	Alt3	9.98	12.79	15.87	9.73	16.21	25.94	7.89	15.22	33.06	37.74	15.87	9.12
AT5G11440	CID5	AthALTA0026013-2/2	chr5:3653284-3653634	Alt3	7.5	17.86	5.26	19.05	14.89	9.8	14.29	8	0	9.76	0	6.9
AT5G47080	CKB1	AthALTA0026136-3/5	chr5:19125811-19125979	Alt3	11.03	15.21	13.63	16.75	12.5	18.33	14.7	13.87	15.08	18.51	14.13	10.21
AT5G47080	CKB1	AthALTA0026136-4/5	chr5:19125811-19125988	Alt3	87.11	82.45	85.05	83.25	87.25	81.39	84.94	85.32	84.92	80.02	84.52	89.79
AT5G47080	CKB1	AthALTA0026137-2/2	chr5:19125516-19125625	Alt3	77.05	82.04	85.28	87.29	83.06	83.83	88.33	77.31	78.7	80.48	84.85	82.22
AT4G17640	CKB2	AthALTA0026140-2/3	chr4:9826359-9826453	Alt3	17.98	16.09	10.83	13.92	13.53	9.7	14.4	11.83	18.79	11.31	16.92	13.22
AT4G17640	CKB2	AthALTA0026140-3/3	chr4:9826344-9826453	Alt3	82.02	83.91	89.17	86.08	86.47	90.3	85.6	88.17	81.21	88.69	83.08	86.78
AT5G26240	CLC-D	AthALTA0026209-2/2	chr5:9190405-9190513	Alt3	2.55	12.02	18.25	6.42	7.52	8.62	12.84	2.33	3.5	18.03	2.17	8.29
AT2G23380	CLF	AthALTA0026222-3/4	chr2:9957044-9957164	Alt3	12.05	9.78	9.58	17.07	15.23	13.61	9.46	6.96	4.93	13.66	16.85	12.94
AT3G04680	CLPS3	AthALTA0026284-3/5	chr3:1272194-1272520	Alt3	30.93	32.63	32.77	44.02	28.61	26.83	26.69	47.91	34.9	35.44	26.13	32.85
AT3G04680	CLPS3	AthALTA0026284-4/5	chr3:1272194-1272523	Alt3	55.81	59.46	52.16	51.96	55.92	58.92	63.29	39.33	55.19	54	62.38	58.73
AT3G04680	CLPS3	AthALTA0026284-5/5	chr3:1272194-1272554	Alt3	12	7.91	14.45	4.02	15.47	14.25	10.03	12.09	9.91	9.51	11.09	7.95
AT3G42670	CLSY1	AthALTA0026298-2/3	chr3:14757930-14758073	Alt3	24	13.85	26.67	21.21	18.97	20.99	3.7	1.64	6.45	27.91	4.26	13.64
AT5G09410	CMTA1	AthALTA0026366-2/3	chr5:2923519-2923572	Alt3	90.07	90.06	86.61	90.68	92.86	83.19	86.55	90.32	97.39	77.42	91.62	91.12
AT5G09410	CMTA1	AthALTA0026366-3/3	chr5:2923508-2923572	Alt3	9.93	9.94	9.45	8.7	7.14	14.29	12.61	9.68	2.61	21.77	8.38	7.69
AT2G46450	CNGC12	AthALTA0026406-2/3	chr2:19065943-19066153	Alt3	76.56	77.51	73.91	81.41	77.27	75.81	76.28	79.11	80	71.43	78.64	80
AT2G23980	CNGC6	AthALTA0026442-2/4	chr2:10203946-10204031	Alt3	45.52	46.38	41.89	45.26	48.82	41.38	37.24	36.7	37.31	35.77	54.59	55.8
AT2G23980	CNGC6	AthALTA0026442-3/4	chr2:10203946-10204040	Alt3	53.47	53.62	55.41	53.28	50.39	58.62	62.76	60.96	58.21	58.52	45.41	44.2
AT2G23980	CNGC6	AthALTA0026443-2/3	chr2:10203277-10203857	Alt3	32.67	3.54	0	15.33	0	16.54	0	4.18	4.39	4.22	0	14.81
AT2G23980	CNGC6	AthALTA0026443-3/3	chr2:10203277-10203862	Alt3	67.33	96.46	100	84.67	100	83.46	100	95.82	95.61	95.78	100	85.19
AT4G30560	CNGC9	AthALTA0026445-2/3	chr4:14928877-14929465	Alt3	34.56	42.03	39.33	25.76	38.12	44.76	43.93	46.22	36.8	36.04	44.44	40
AT4G30560	CNGC9	AthALTA0026445-3/3	chr4:14928877-14929484	Alt3	65.44	57.97	60.67	74.24	61.88	55.24	56.07	53.78	61.6	63.96	55.56	60
AT5G60950	COBL5	AthALTA0026479-2/3	chr5:24527283-24527711	Alt3	32.35	44.44	54.38	31.98	36.95	52	57.58	61.9	52.64	29.49	58.62	84.54
AT5G60950	COBL5	AthALTA0026479-3/3	chr5:24527283-24527715	Alt3	67.65	55.56	45.62	68.02	63.05	48	42.42	38.1	47.36	70.51	41.38	15.46
AT2G33500	COL14	AthALTA0026491-2/2	chr2:14188340-14188587	Alt3	42.25	36.84	46.38	40.82	37.61	47.48	39.05	42.45	38.89	48.21	38.26	39.34
AT3G07650	COL9	AthALTA0026497-2/2	chr3:2442463-2443021	Alt3	22.52	31.98	27.06	31.01	27.08	31.6	24.11	34.07	38.78	32.32	36.33	39.86
AT5G57300	COQ5	AthALTA0026517-2/3	chr5:23210518-23210660	Alt3	77.85	81.22	74.71	75.11	67.96	77.25	70.44	63.27	59.22	71.1	78.43	75.74
AT5G42900	COR27	AthALTA0026524-2/2	chr5:17198503-17198609	Alt3	76.92	81.33	70.69	76.92	75.45	66.67	87.69	75.51	70.45	83.82	80	85.61
AT2G44520	COX1	AthALTA0026535-2/2	chr2:18380577-18380682	Alt3	9.8	11.27	12.45	10.88	10.72	10.09	14.83	13.07	16.43	10.8	12	11.36
AT1G61950	CPK19	AthALTA0026614-2/2	chr1:22899955-22900300	Alt3	86.49	100	78.26	88.24	90.32	91.67	100	100	100	92.59	100	92.86
AT1G76040	CPK29	AthALTA0026639-2/4	chr1:28538991-28539134	Alt3	100	83.52	71.58	91.94	72.88	85.53	100	74.47	100	84.98	82.13	84.74
AT1G76040	CPK29	AthALTA0026639-4/4	chr1:28538673-28538781	Alt3	0	16.48	28.42	8.06	27.12	14.47	0	25.53	0	15.02	17.87	15.26
AT4G35310	CPK5	AthALTA0026656-4/5	chr4:16802365-16803081	Alt3	16.03	14.15	19.36	13.7	17.68	16.11	19.36	16.75	21.28	14.45	15.79	19.5
AT4G35310	CPK5	AthALTA0026656-5/5	chr4:16802347-16803081	Alt3	83.11	85.28	79.95	86.3	81.93	83.89	80.15	83.25	78.72	85.25	84.21	80.5
AT1G26230	CPN6B4	AthALTA0026732-2/3	chr1:9074910-9075031	Alt3	9.3	7.59	12.74	6.95	10.75	16.75	9.03	1.86	8.13	12.22	15.57	25.53
AT1G26230	CPN6B4	AthALTA0026732-3/3	chr1:9074910-9075035	Alt3	90.7	91.36	87.26	93.05	89.25	83.25	90.97	98.14	91.87	86.88	84.43	74.47
AT4G21400	CRK28	AthALTA0026858-2/3	chr4:11399612-11399751	Alt3	11.82	11.07	17.78	17.48	11.93	12.24	10.88	36.7	4.98	10.78	2.78	7.73
AT5G16140	CRS2B	AthALTA0026949-2/2	chr5:5271011-5271083	Alt3	6.36	8.73	7.36	10.96	11.09	8.27	10.76	3.14	3.21	6.35	8.14	3.76
AT1G67840	CSK	AthALTA0027032-2/3	chr1:25436199-25436472	Alt3	78.66	81.32	74.31	81.92	81.22	80.34	72.84	82.46	79.23	77.73	85.6	73.68
AT1G67840	CSK	AthALTA0027032-3/3	chr1:25436195-25436472	Alt3	20.12	18.29	25.3	18.08	18.37	19.66	26.72	17.54	20.29	22.27	14.4	26.32
AT2G35650	CSLA7	AthALTA0027053-2/2	chr2:14986697-14986945	Alt3	15.94	24.3	20.95	14.47	19.23	25.3	12.12	31.48	11.54	5.56	3.64	24.39
AT1G02090	CSN7	AthALTA0027122-2/4	chr1:387584-387672	Alt3	80.11	71.22	76.56	78.76	78.48	75.96	76.23	77.57	81.82	74.19	74.15	74.16
AT4G09680	CTC1	AthALTA0027171-2/3	chr4:6117958-6118047	Alt3	65.71	77.7	85.29	82.35	73.56	74.68	80.46	64.29	80.56	79.8	66	71.91
AT4G09680	CTC1	AthALTA0027171-3/3	chr4:6117953-6118047	Alt3	20	16.89	9.8	11.76	16.09	20.25	11.49	32.65	18.06	11.11	23	19.1
AT5G03730	CTR1	AthALTA0027230-2/3	chr5:-974708	Alt3	87.14	90.09	89.29	90.62	93	82.69	95.56	95.71	91.67	96.67	91.04	95.29
AT5G03730	CTR1	AthALTA0027230-3/3	chr5:-974739	Alt3	12.86	9.91	10.71	9.38	7	17.31	4.44	4.29	8.33	3.33	8.96	4.71
AT4G02570	CUL1	AthALTA0027234-2/2	chr4:1128758-1128813	Alt3	81.71	78.76	83.08	86.53	81.11	86.67	75.71	81.59	85.65	84.08	81.55	75.56
AT1G26100	CYB561D	AthALTA0027313-2/3	chr1:9023486-9023666	Alt3	18.84	12.2	10.61	14.81	10	18.31	11.32	15.09	7.14	11.63	35.71	11.11
AT1G26100	CYB561D	AthALTA0027313-3/3	chr1:9023486-9023682	Alt3	81.16	87.8	89.39	85.19	90	80.28	88.68	84.91	92.86	88.37	64.29	87.5
AT1G47230	CYCA3-4	AthALTA0027342-2/2	chr1:17307672-17307827	Alt3	13.85	18.83	18.75	11.32	16.67	25.1	33.77	20.74	17.07	15.46	19.6	13.66
AT3G01480	CYP38	AthALTA0027480-2/3	chr3:189741-189976	Alt3	78.5	80.31	80.38	79.02	77.93	76.55	81.21	80.45	82.15	80.78	80.03	77.41
AT3G01480	CYP38	AthALTA0027480-3/3	chr3:189713-189976	Alt3	21.45	19.69	19.62	20.98	22.07	23.45	18.79	19.55	17.85	19.22	19.97	22.59
AT3G20080	CYP75A15	AthALTA0027522-2/5	chr3:7010973-7011151	Alt3	95.83	88	96.88	85.45	89.8	93.22	96.15	85.25	91.18	83.33	100	93.33
AT5G52100	DAPB3	AthALTA0027763-2/3	chr5:21170769-21170834	Alt3	89.54	86.91	86.05	84.94	90.43	88.14	85.13	82.7	84.51	81.55	84.64	83.96
AT5G52100	DAPB3	AthALTA0027763-3/3	chr5:21170766-21170834	Alt3	10.46	13.09	13.62	14.67	9.57	11.44	14.5	17.3	15.49	18.45	15.36	15.09
AT1G28320	DEG15	AthALTA0027893-3/3	chr1:9922580-9922707	Alt3	12.17	12.06	8.1	12.85	4.69	9.54	4.32	10.52	12.61	6.27	0	13.79
AT1G55350	DEK1	AthALTA0027949-2/2	chr1:-20654256	Alt3	68.01	69.77	74.14	71.09	73.44	73.31	74.73	71.27	75.53	73.65	78.35	65.38
AT5G67570	DG1	AthALTA0027983-2/3	chr5:26953480-26953671	Alt3	52.87	44.67	54.7	53.85	48.03	48.21	39.68	45.95	48.15	52.5	64.02	52.94
AT5G67570	DG1	AthALTA0027983-3/3	chr5:26953471-26953671	Alt3	45.98	52.67	45.3	45.38	51.32	51.79	60.32	53.15	51.85	46.67	34.76	47.06
AT5G07920	DGK1	AthALTA0028003-3/3	chr5:2528111-2528622	Alt3	90.85	84.75	80.15	89.4	91.86	86.67	92.31	84.91	91.16	87.01	86.79	70.21
AT5G05920	DHS	AthALTA0028059-2/2	chr5:1779314-1779401	Alt3	82.22	91.4	87.93	89.69	92.45	83.19	91.07	92.13	85.33	85.23	83.65	95.83
AT4G34020	DJ1C	AthALTA0028103-2/2	chr4:16299819-16300011	Alt3	35.28	41.19	37.79	39.69	43.07	29.02	42.95	37.94	32.94	37.34	37.29	49.29
AT5G23090	DR1	AthALTA0028210-2/2	chr5:7750033-	Alt3	46.45	63.4	72.96	65.94	63.59	65.12	64.71	64.71	75.62	65.09	62.62	66.54
AT4G33650	DRP3A	AthALTA0028284-2/3	chr4:16164960-16165058	Alt3	12.95	26.59	26.2	26.87	22.27	21.16	22.81	18.6	19.07	23.93	23.37	21.39
AT2G14120	DRP3B	AthALTA0028294-2/2	chr2:5955419-5955461	Alt3	57.14	69.81	70.73	60.98	70.05	62.79	73.91	45.45	75.91	41.85	60	55.4
AT1G79760	DTA4	AthALTA0028334-2/2	chr1:30012529-30013495	Alt3	14.29	6.25	9.62	9.09	4.35	14.04	0	0	14.29	0	6.67	16.67
AT4G38380	DTX45	AthALTA0028348-3/4	chr4:17973830-17973968	Alt3	16.22	10.81	23.53	12.5	18.42	16.13	11.11	0	15.38	16.67	21.74	31.25
AT4G38380	DTX45	AthALTA0028348-4/4	chr4:17973830-17973971	Alt3	83.78	89.19	76.47	85	81.58	83.87	88.89	100	84.62	83.33	78.26	68.75
AT3G62300	DUF7	AthALTA0028368-2/2	chr3:23055757-23055844	Alt3	24.18	23.39	27.62	22.35	19.32	27.48	20.12	27.74	34.19	27.1	33.11	24.7
AT5G11380	DXPS3	AthALTA0028401-3/3	chr5:3632733-3633022	Alt3	32.56	28.57	16.97	34.11	29	16.08	31.97	18.63	29.73	21.64	18.83	13.64
AT1G47870	E2FC	AthALTA0028431-2/2	chr1:17635432-17635618	Alt3	85.09	89.39	91.67	85.37	83.91	86.98	85.81	86.82	90.21	87.5	79.56	96.4
AT3G03950	ECT1	AthALTA0028497-2/2	chr3:1022153-1022374	Alt3	89.55	84.3	79.94	87.66	91.15	84.73	86.52	79.33	85.05	81.57	85.78	85.68
AT5G58190	ECT1	AthALTA0028500-2/3	chr5:23546771-23546915	Alt3	10.96	11.45	5.94	17.92	10.48	10.53	13.19	8.49	8	7.29	10.87	15.79
AT5G61020	ECT3	AthALTA0028512-2/3	chr5:24558957-24559247	Alt3	67.45	67.61	67.13	68.81	66.54	65.91	65.99	66.3	69.44	63.12	64.72	68.66
AT5G55390	EDM2	AthALTA0028580-3/4	chr5:22453996-22454492	Alt3	26.19	60.96	40.98	32.3	42.98	56.54	16.86	21.63	25.07	44.68	42.5	46.7
AT5G05740	EGY2	AthALTA0028642-3/3	chr5:1726532-1726604	Alt3	91.37	87.39	89.06	89.78	87.27	87.87	91.53	92.92	90.99	86.75	89.4	90.25
AT4G05520	EHD2	AthALTA0028659-2/2	chr4:2805518-2805579	Alt3	86.25	82.71	91.6	90.28	85.29	80.52	92.93	82.08	89.69	78.87	91.89	90.91
AT1G49540	ELP2	AthALTA0028736-2/2	chr1:18336416-18336575	Alt3	86.96	78.12	87.93	85.71	91.76	87.91	81.67	77.08	89.36	69.81	83.61	89.61
AT4G23250	EMB129	AthALTA0028776-3/4	chr4:12165729-12165829	Alt3	81.25	80.19	83.38	77.55	85.24	83.55	80.88	83.59	78.6	80.26	87.01	85.14
AT4G23250	EMB129	AthALTA0028776-4/4	chr4:12165729-12165844	Alt3	15.32	18.68	15.02	19.51	13.2	11.28	16.94	15.58	19.41	16.33	9.94	12.65
AT4G24270	EMB14	AthALTA0028782-2/3	chr4:-12581997	Alt3	50.77	57.64	64.36	58.33	57.89	50.43	63.68	48.76	61.43	62.38	56.54	53.92
AT3G05680	EMB216	AthALTA0028807-2/2	chr3:1668022-1668107	Alt3	87.04	91.03	88.42	92.02	91.85	93.85	97.7	92.32	96.8	100	91.97	91.83
AT2G21710	EMB2219	AthALTA0028828-3/4	chr2:9273046-	Alt3	93.1	90.38	82.47	81.03	82.83	87.88	85.86	88.79	79.76	89.25	86.87	81.37
AT2G41500	EMB2776	AthALTA0028943-2/2	chr2:17307176-17307284	Alt3	27.27	24.39	18.18	31.25	13.89	26.32	21.95	14.29	33.33	25	22.03	24.14
AT5G41480	EMB9	AthALTA0028978-2/2	chr5:16596502-16596608	Alt3	15.99	16.55	5.9	13.05	19.54	13.48	11.73	8.59	4.17	10.38	16.85	11.51
AT5G27270	EMB976	AthALTA0028980-2/2	chr5:9606261-9607679	Alt3	20	12.18	15.96	21.62	12.45	18.97	15.85	15.72	16.57	19.88	14.48	21.66
AT2G22140	EME1B	AthALTA0028988-2/2	chr2:9415905-9416023	Alt3	85.71	90.32	92.11	81.25	87.23	94.59	95.24	90.91	96.15	75.86	80.39	100
AT2G43160	EPSIN2	AthALTA0029098-4/4	chr2:17948798-17948918	Alt3	46.47	52.6	53.86	47.3	49.41	46.52	53.33	53.99	47.44	47.76	52.25	48.84
AT3G59290	EPSIN3	AthALTA0029108-2/2	chr3:21915306-21915544	Alt3	67.89	86.56	89.4	77.85	87.76	81.4	84.25	79.11	71.11	80.04	81.89	84.54
AT1G79940	ERDJ2A	AthALTA0029140-2/2	chr1:30069989-30070208	Alt3	35.26	33.03	34.65	35.64	35.62	39.2	36.07	31.83	38.44	38.46	36.22	35.23
AT4G22970	ESP1	AthALTA0029209-2/3	chr4:12035460-12035691	Alt3	60	66.67	66.67	64.71	71.88	56.25	67.86	53.33	55	76.92	90.91	83.33
AT4G22970	ESP1	AthALTA0029209-3/3	chr4:12035460-12035700	Alt3	30	27.78	26.19	32.35	15.62	28.12	21.43	30	35	15.38	3.03	16.67
AT4G01060	ETC3	AthALTA0029237-2/4	chr4:460702-460789	Alt3	41.67	86.67	84.85	77.78	78.12	60.61	64.71	73.33	65	57.14	90.91	90
AT4G01060	ETC3	AthALTA0029237-3/4	chr4:460696-460789	Alt3	58.33	13.33	15.15	22.22	21.88	39.39	29.41	20	35	42.86	9.09	10
AT2G43400	ETFQO	AthALTA0029248-2/3	chr2:18023644-18023746	Alt3	84.62	90.28	95.08	93.02	93.85	90	84.48	91.89	82.61	91.67	94.59	100
AT4G33630	EX1	AthALTA0029271-2/2	chr4:16159228-	Alt3	87.15	89.45	90.62	90.38	91.17	93.07	85.65	90.27	88.11	90.31	92.12	90.66
AT4G02020	EZA1	AthALTA0029335-2/3	chr4:886983-887084	Alt3	14.44	9.42	7.87	15.6	12.82	11.21	6.35	12.04	11	14.84	16.99	5.93
AT4G02020	EZA1	AthALTA0029335-3/3	chr4:886980-887084	Alt3	85.56	90.58	92.13	84.4	87.18	88.79	93.65	87.96	89	85.16	83.01	94.07
AT5G21040	FBX2	AthALTA0029532-2/2	chr5:-7146789	Alt3	33.33	29.18	25.69	39.29	25	33.17	26.32	28.7	22.71	41.9	31.02	33.77
AT3G12550	FDM3	AthALTA0029559-3/3	chr3:3978623-3979044	Alt3	12	17.33	11.54	18.64	23.64	11.43	9.09	5.56	5.77	3.45	12.5	10.17
AT3G12550	FDM3	AthALTA0029561-2/2	chr3:3981491-	Alt3	35.64	24.84	18.88	23.68	33.94	27.19	19.71	22.05	20.41	21.78	31.4	21.95
AT1G80790	FDM5	AthALTA0029565-8/9	chr1:30362630-30362859	Alt3	12.63	12.87	12.33	7.66	9.57	8.53	12.12	13	9.76	4.81	12.35	8.88
AT1G80790	FDM5	AthALTA0029565-9/9	chr1:30362626-30362859	Alt3	87.37	87.13	87.67	92.34	90.43	91.47	87.88	87	90.24	94.96	87.65	91.12
AT1G31420	FEI1	AthALTA0029571-2/3	chr1:11252759-11253004	Alt3	55.36	54.58	55.3	54.55	52.06	58.99	50.87	51.15	56.9	53.04	54.14	59.84
AT1G31420	FEI1	AthALTA0029571-3/3	chr1:11252756-11253004	Alt3	44.53	45.33	44.7	45.45	47.94	41.01	49.13	48.66	43	46.96	45.86	40.16
AT2G35620	FEI2	AthALTA0029575-2/3	chr2:14964544-14964749	Alt3	27.37	22.18	20.68	13.44	23.4	23.73	24.25	28.37	25.69	21.07	13.56	14.24
AT5G07740	FH2	AthALTA0029630-3/4	chr5:2462051-2464817	Alt3	6.65	9.37	8.76	15.4	7.01	12.6	14.2	15.61	9.2	11.13	7.46	7.59
AT5G07740	FH2	AthALTA0029630-4/4	chr5:2462051-2464875	Alt3	93.35	90.63	91.24	84.6	92.99	87.4	85.8	84.39	90.8	88.87	92.54	92.41
AT5G58240	FHIT	AthALTA0029641-2/2	chr5:23558799-23558977	Alt3	14.74	12.26	8.4	11.33	8.07	10.67	5.2	6.05	7.81	7.27	7.5	9.09
AT3G22170	FHY3	AthALTA0029652-2/2	chr3:7822639-7822707	Alt3	85.92	89.29	89.44	88.08	94.19	89.54	86.13	89.82	90.08	86.54	85.47	83.91
AT4G26555	FKBP16-1	AthALTA0029723-2/2	chr4:13405439-13405472	Alt3	25.14	25.26	20.36	21.3	21.76	21.43	21.32	19.34	27.65	23.79	23.7	22.76
AT4G26555	FKBP16-1	AthALTA0029725-2/2	chr4:13405120-13405152	Alt3	13.93	14.14	15.37	12.42	11.99	14.96	17.77	8.6	9.59	13.86	12.62	19.37
AT4G26555	FKBP16-1	AthALTA0029726-3/3	chr4:13404789-13404859	Alt3	89.47	93.62	92.86	90.24	91.73	86.33	92.31	90.21	95.07	89.1	87.87	89.95
AT2G38660	FOLD1	AthALTA0029875-2/3	chr2:16166384-16166563	Alt3	23.15	20.27	16.12	19.27	17.07	20.68	18.13	26.33	14.46	13.67	19.32	27.04
AT2G38660	FOLD1	AthALTA0029875-3/3	chr2:16166369-16166563	Alt3	76.85	79.73	83.88	80.73	82.93	79.32	81.87	73.67	85.54	85.22	80.68	72.96
AT2G38660	FOLD1	AthALTA0029877-2/2	chr2:16167669-16167836	Alt3	84.69	76.92	80	89.5	79.78	80.91	87.97	78.95	80.28	79.27	85.47	80
AT5G66380	FOLT1	AthALTA0029888-2/2	chr5:26514300-26514407	Alt3	14.29	14.12	3.49	17.7	12.62	8.85	9.52	24.64	15.25	13.68	22.47	16.16
AT1G52500	FPG1	AthALTA0029894-4/5	chr1:19561894-19562154	Alt3	42.11	26.32	12.13	22.86	29.03	29.55	32.35	25	31.58	32.26	5.56	20
AT3G55630	FPGS3	AthALTA0029915-2/3	chr3:20638283-20638403	Alt3	95.38	86.2	83.93	86.44	89.46	79.28	84.1	91.02	88.85	90.92	90.76	93.98
AT1G23020	FRO3	AthALTA0029979-5/5	chr1:8152670-8152873	Alt3	13.73	16.27	15.48	17.45	15.76	15.62	23.79	22.37	16.8	16.94	21.78	19.66
AT3G06250	FRS7	AthALTA0029999-2/3	chr3:1889762-1892100	Alt3	77.57	77.39	83.81	76.79	86.76	84.67	76.95	85.22	82.17	80.35	78.96	85.56
AT3G06250	FRS7	AthALTA0029999-3/3	chr3:1889762-1892105	Alt3	21.96	22.61	15.83	23.21	13.24	15.33	23.05	14.78	17.83	19.65	21.04	13.72
AT2G47510	FUM1	AthALTA0030097-3/4	chr2:19498602-19498756	Alt3	16.69	14.48	16.6	19.77	16.67	20.49	19.44	17.3	17.58	17.81	15.67	16.98
AT2G47510	FUM1	AthALTA0030097-4/4	chr2:19498590-19498756	Alt3	83.19	85.19	82.65	79.81	83.03	79.18	80.05	82.05	82.29	82.08	83.67	82.92
AT3G12570	FYD	AthALTA0030128-2/2	chr3:3989357-	Alt3	38.46	35.56	38.1	50	34.09	25	27.27	27.42	20	38.53	33.33	36.76
AT5G13110	G6PD2	AthALTA0030158-2/4	chr5:4159338-4159544	Alt3	13.56	10.02	11.74	8.36	9.71	8.44	8.49	14.07	12.97	13.61	10.04	7.97
AT5G13110	G6PD2	AthALTA0030158-3/4	chr5:4159329-4159544	Alt3	86.12	89.98	88.26	91.64	90.29	91.56	91.51	85.93	86.76	86.39	89.96	92.03
AT3G10700	GALAK	AthALTA0030202-2/3	chr3:3348594-3348673	Alt3	90.91	87.5	84.21	81.01	84.34	89.47	86.84	83.33	86.89	81.82	71.05	67.95
AT3G10700	GALAK	AthALTA0030202-3/3	chr3:3348594-3348684	Alt3	9.09	12.5	15.79	18.99	15.66	10.53	13.16	16.67	13.11	18.18	28.95	32.05
AT1G51600	GATA28	AthALTA0030291-2/2	chr1:19133155-19133481	Alt3	88.46	88.66	88.4	87.01	83.24	87.93	87.55	91.87	87.72	89.6	85.49	89.51
AT3G01040	GAUT13	AthALTA0030315-2/2	chr3:10265-10423	Alt3	22.14	21	20.78	16.33	22.29	18.67	21.99	16.45	26.14	18.71	14.57	23.13
AT4G36730	GBF1	AthALTA0030369-2/2	chr4:17310631-17310679	Alt3	82.47	80.68	84.75	84.02	80.15	79.04	81.49	78.7	81.7	80.26	77.43	85.28
AT5G05930	GC1	AthALTA0030407-2/4	chr5:1781758-1781832	Alt3	94.23	93.1	84.16	93.55	84.85	91.3	90.67	88.66	80.23	99.12	94.96	91.3
AT5G05930	GC1	AthALTA0030408-2/5	chr5:1781408-1781490	Alt3	87.62	92.98	80.89	87.98	80.24	82.15	93.42	86.64	81.34	84.09	84.92	82.53
AT1G79830	GC5	AthALTA0030425-2/2	chr1:30033361-30033590	Alt3	51.5	59.43	61.41	55.39	53.78	59.22	57.92	54.85	56.76	60.81	53.54	60.03
AT3G59410	GCN2	AthALTA0030462-2/2	chr3:21952501-21952722	Alt3	16.09	16.79	22.55	21.57	19.31	22.76	20.88	23.08	23.26	21.38	24.47	18.05
AT2G45270	GCP1	AthALTA0030467-2/3	chr2:18667201-18667275	Alt3	92.18	93.64	89.08	80.98	88.32	91.39	87.31	96.71	88.96	95.36	88.46	88.43
AT5G17410	GCP2	AthALTA0030475-2/2	chr5:5731024-5731072	Alt3	24.56	5.88	20	17.81	13.21	16.42	21.74	12.5	32.5	13.73	20.9	12.16
AT5G41080	GDPD2	AthALTA0030537-3/3	chr5:16442312-16442477	Alt3	33.04	37.84	34.43	40.85	35.79	37.59	33.12	30.07	42.86	43.88	36.73	46.51
AT2G39550	GGB	AthALTA0030620-2/3	chr2:16503281-16503413	Alt3	25.27	37.23	41.07	36.28	35.25	39.62	44.34	39.58	42.65	31	34.51	51.72
AT5G16150	GLT1	AthALTA0030824-5/6	chr5:5272899-5273159	Alt3	40.21	43.72	46.31	47.18	46.94	39.93	46.79	48.7	42.19	45.16	38.44	44.53
AT5G16150	GLT1	AthALTA0030824-6/6	chr5:5272895-5273159	Alt3	58.38	55.05	51.81	52.46	51.61	58.96	51.61	51.16	56.68	54.66	60.37	54.2
AT5G53460	GLT1	AthALTA0030840-3/3	chr5:21709699-	Alt3	60.36	46.43	50.7	64	61.29	46.15	49.55	48.91	53.9	47.37	46.67	58.67
AT2G31350	GLX2-5	AthALTA0030899-2/3	chr2:13368777-13368944	Alt3	8.87	14.29	18.18	11.41	11.36	11.41	21.58	8.12	8.77	8.56	16.73	9.79
AT2G31350	GLX2-5	AthALTA0030899-3/3	chr2:13368774-13368944	Alt3	87.9	85.71	81.17	87.92	87.12	87.92	78.42	89.38	91.23	88.77	82.89	88.66
AT2G40690	GLY1	AthALTA0030906-2/4	chr2:16975463-16975610	Alt3	78.26	82.07	84.43	86.3	85.64	87.25	89.24	77.16	85.96	88.19	86.82	86.27
AT3G48110	GLYRS-2	AthALTA0030942-2/2	chr3:17764898-17764995	Alt3	88.62	89.03	91.34	91.75	88.82	89.79	92.69	92.42	92.1	92.08	91.56	92.37
AT1G07290	GONST2	AthALTA0030972-2/4	chr1:2243745-2243859	Alt3	16.67	9.38	15.56	5.88	5.13	21.88	6.25	9.52	21.05	3.1	9.68	2.94
AT1G07290	GONST2	AthALTA0030972-4/4	chr1:2243745-2243884	Alt3	83.33	87.5	84.44	94.12	94.87	78.12	93.75	90.48	78.95	74.44	90.32	97.06
AT2G41540	GPDHC1	AthALTA0031007-2/2	chr2:17326511-17326547	Alt3	86.77	88.34	86.61	86.79	88.29	86.04	84.56	88.5	85.84	87.3	83.53	86.8
AT2G41540	GPDHC1	AthALTA0031008-3/4	chr2:17326796-17327455	Alt3	38.78	37.56	29.64	35.64	30.61	38.1	35.54	32.7	36.88	35.44	46.02	36.8
AT2G41540	GPDHC1	AthALTA0031008-4/4	chr2:17326793-17327455	Alt3	60.94	60.83	67.78	60.93	68.84	61.08	63.95	64.26	62.85	63.69	52.97	61.69
AT2G06200	GRF6	AthALTA0031082-2/3	chr2:2426937-2427323	Alt3	89.68	89.26	89.58	80	89.19	91.09	89.32	92.13	88.2	93.4	94.7	88.24
AT2G06200	GRF6	AthALTA0031082-3/3	chr2:2426934-2427323	Alt3	9.49	10.74	10.42	20	10.81	8.91	10.68	7.87	10.53	6.6	3.57	11.76
AT5G65430	GRF8	AthALTA0031093-2/2	chr5:-26148566	Alt3	84.76	84.74	85.71	89.18	84.81	87.33	86.92	87.29	88.13	86.42	84.56	87.18
AT2G29480	GSTU2	AthALTA0031216-3/4	chr2:12630198-12630738	Alt3	90.28	92.44	94.74	81	92.71	92.93	89.29	100	94.74	94.07	83.33	92.59
AT2G29480	GSTU2	AthALTA0031216-4/4	chr2:12630198-12630758	Alt3	9.72	7.56	4.39	19	6.25	6.06	10.71	0	5.26	5.93	16.67	7.41
AT1G06230	GTE4	AthALTA0031278-3/4	chr1:1907281-1907823	Alt3	58.7	62.87	60.32	67.7	51.01	71.68	61.9	51.98	51	68.92	53.93	78.18
AT1G06230	GTE4	AthALTA0031278-4/4	chr1:1907276-1909722	Alt3	41.3	36.2	34.99	29.44	47.09	25.7	38.1	47.07	49	31.08	46.07	21.82
AT3G27260	GTE8	AthALTA0031289-2/5	chr3:10070646-10070726	Alt3	73.3	66.79	74.15	72.14	71.28	80.59	58.07	62.46	67.97	70.73	78.28	74.5
AT4G27630	GTG2	AthALTA0031308-2/2	chr4:13792229-13792359	Alt3	100	80	91.67	94.55	83.78	89.29	74.07	83.33	95	95.65	72.92	92.45
AT3G10690	GYRA	AthALTA0031370-2/2	chr3:3340127-3340247	Alt3	25.87	23	24.02	24.86	28.34	22.51	21.54	23.3	20.71	27.22	22.82	26.41
AT5G04110	GYRB3	AthALTA0031376-3/4	chr5:1112650-1112775	Alt3	75	63.16	57.41	68.75	69.12	70.15	74.14	66.67	56.86	70	68.85	71.67
AT5G04110	GYRB3	AthALTA0031376-4/4	chr5:1112650-1112778	Alt3	25	36.84	38.89	28.12	30.88	29.85	25.86	33.33	43.14	30	31.15	25
AT5G04130	GYRBM	AthALTA0031382-2/2	chr5:1127350-1127488	Alt3	65.51	63.48	59.06	63.98	60.09	63.83	60.44	60.56	65.77	59.59	66.02	56.73
AT1G17550	HAB2	AthALTA0031395-2/4	chr1:6035811-6036209	Alt3	23.62	22.35	18.31	17.76	19.82	22.51	19.54	21.81	23.39	15.75	23.25	22.92
AT1G79000	HAC1	AthALTA0031398-2/3	chr1:29723791-29724124	Alt3	53.9	55.23	59.26	55.93	57.07	53.04	57.85	57.14	59.7	49.32	52.45	50.96
AT3G12980	HAC5	AthALTA0031415-2/3	chr3:4147488-4147586	Alt3	5.62	4.1	14.93	17.27	9.68	4.12	8.45	19.18	18.84	13.48	11.9	17.78
AT3G12980	HAC5	AthALTA0031415-3/3	chr3:4147472-4147586	Alt3	94.38	95.08	83.58	82.73	90.32	95.88	91.55	80.82	81.16	86.52	88.1	82.22
AT3G42170	HAT	AthALTA0031445-2/4	chr3:14321835-14324069	Alt3	60.95	64.67	63.73	68.09	62.11	62.74	61.1	69.73	61.73	67.16	61.9	64.59
AT2G18300	HBI1	AthALTA0031473-3/4	chr2:7953182-7953310	Alt3	5.93	10.53	12.79	7.77	14.04	14.38	15.79	12.12	7.69	6.98	12	13.95
AT2G18300	HBI1	AthALTA0031473-4/4	chr2:7953182-7953316	Alt3	94.07	88.72	86.76	92.23	85.96	85.62	84.21	87.88	92.31	93.02	88	86.05
AT1G05230	HDG2	AthALTA0031565-2/2	chr1:1518181-1518226	Alt3	88.52	79.44	78.48	78.89	80.77	85.33	57.89	78.48	77.78	76.06	83.82	73.56
AT1G53490	HEI1	AthALTA0031591-2/3	chr1:19966449-19966710	Alt3	52.5	44.64	50	46.81	36.67	62.96	56.36	56.25	40.48	62.5	46.15	48.33
AT5G48545	HINT3	AthALTA0031680-3/5	chr5:19676958-19677034	Alt3	41.52	42.97	39.15	42.02	39.27	41.36	37.82	37.74	37.57	38.1	32.26	48.66
AT2G36230	HISN3	AthALTA0031720-2/3	chr2:15194853-15194938	Alt3	90.27	92.48	90.11	90.1	88.73	84.3	89.86	90	93.72	84.11	86.89	84.13
AT2G36230	HISN3	AthALTA0031720-3/3	chr2:15194853-15194952	Alt3	9.29	7.52	9.89	9.9	11.27	15.7	10.14	10	6.28	15.89	13.11	15.87
AT5G46160	HLP	AthALTA0031756-2/3	chr5:-18711857	Alt3	88.31	89.8	87.36	85.7	91.03	87.47	86.87	90.24	91.64	87.31	87.39	91.18
AT5G23405	HMGB12	AthALTA0031791-2/2	chr5:7883829-7883880	Alt3	94.55	82.61	91.07	95.08	89.23	98.33	93.55	88.89	92.31	97.96	86.89	83.33
AT2G32120	HSP7-8	AthALTA0031982-2/2	chr2:-13653427	Alt3	26.32	18.75	12.9	17.14	28.95	23.81	24	4.35	5	50.85	19.51	13.64
AT1G55250	HUB2	AthALTA0032036-2/2	chr1:20610178-20610249	Alt3	86.96	77.3	85.26	86.81	77.32	79.97	89.78	77.17	83.63	82.98	89.88	79.99
AT1G55250	HUB2	AthALTA0032046-3/3	chr1:20608893-20608976	Alt3	81.91	86.1	94.84	75.39	90.6	92.26	95.38	97.81	94.42	95.92	84.61	92.08
AT2G33310	IAA13	AthALTA0032107-2/2	chr2:14115203-14115266	Alt3	9.78	8.69	8.26	8.92	11.24	10.48	11.42	9.48	11.86	13.93	10.55	5.62
AT2G01200	IAA32	AthALTA0032130-2/2	chr2:118636-118887	Alt3	90.91	88.7	83.01	84.85	78.35	96.72	96.3	68.75	83.33	100	75.61	100
AT1G26120	ICMEL1	AthALTA0032188-2/3	chr1:9030764-9030835	Alt3	20.31	5.83	6.98	8.08	9.76	9.92	12.86	11.11	5.26	15.32	4.41	9
AT1G26120	ICMEL1	AthALTA0032188-3/3	chr1:9030764-9030840	Alt3	79.69	94.17	93.02	91.92	89.43	90.08	87.14	88.89	94.74	84.68	95.59	91
AT3G02410	ICMEL2	AthALTA0032190-2/3	chr3:494302-494378	Alt3	59.65	60	66	50.7	66.67	64.36	76.75	73.83	63.4	68.21	65.23	59.73
AT2G37080	ICR2	AthALTA0032197-2/3	chr2:-15583109	Alt3	40.96	41.74	39.99	44.2	38.27	39.29	49.67	38.83	38.87	38.49	39.08	41.55
AT2G37080	ICR2	AthALTA0032197-3/3	chr2:-15583115	Alt3	59.04	57.87	60.01	55.8	61.59	60.41	50.33	61.17	61.13	61	60.92	58.45
AT2G17130	IDH2	AthALTA0032225-2/3	chr2:7461584-7461811	Alt3	18.31	28.04	19.57	18.54	22.22	17.43	14.37	18.88	24.86	23.77	23.8	24.78
AT2G17130	IDH2	AthALTA0032225-3/3	chr2:7461584-7461823	Alt3	81.69	71.96	79.95	81.46	76.99	82.57	85.63	81.12	75.14	76.23	76.2	74.33
AT1G09270	IMPA4	AthALTA0032321-2/3	chr1:2995147-2995243	Alt3	55.17	51.73	53.74	64.08	50.5	48.78	54.12	45.06	64.32	60.68	47.06	54
AT3G24010	ING1	AthALTA0032349-2/4	chr3:8676773-8676836	Alt3	74.53	77.17	75.71	74.22	72.93	79.56	68.7	73.08	74.56	77.89	73.53	81.95
AT3G24010	ING1	AthALTA0032349-3/4	chr3:8676773-8676853	Alt3	24.54	21.63	19.68	25.78	24.31	19.71	29.57	26.92	24.56	20.24	26.47	18.05
AT2G27760	IPT2	AthALTA0032428-2/2	chr2:11825918-11826042	Alt3	94.44	74.42	90.7	78.95	94.87	86.36	95.45	100	96.88	90.32	98.08	96.67
AT2G27760	IPT2	AthALTA0032429-2/2	chr2:11826410-11826807	Alt3	23.81	46.15	33.33	25	38.81	29.27	35.29	33.93	23.91	42.59	31.58	36.11
AT2G43680	IQD14	AthALTA0032449-2/3	chr2:18109483-18110415	Alt3	49.71	43.58	42.93	48.46	42.46	46.23	52.06	39.78	43.18	45.18	48.44	43.17
AT2G43680	IQD14	AthALTA0032449-3/3	chr2:18109480-18110415	Alt3	50.29	56.26	57.07	51.54	57.54	53.77	47.94	60.22	56.82	54.82	51.56	56.83
AT1G01110	IQD18	AthALTA0032451-2/2	chr1:52434-52730	Alt3	84.47	82.19	87.5	82.81	75.54	82.03	85.11	90.41	80.58	83.97	85.71	80.12
AT1G17480	IQD7	AthALTA0032487-2/2	chr1:6007735-6007995	Alt3	77.19	80.23	78.21	67.27	87.5	85.71	88.24	84.85	88.57	92.31	92.59	91.18
AT1G48490	IRE3	AthALTA0032504-2/2	chr1:17927831-17927898	Alt3	15.56	10	16.83	6.1	21.67	12.33	10	16.67	19.12	12.36	9.85	13.89
AT4G09020	ISA3	AthALTA0032579-2/3	chr4:5784418-5784477	Alt3	91.89	86.18	91.95	90	88.24	82.65	89.22	92.13	92.31	88.98	92.09	90.97
AT4G09020	ISA3	AthALTA0032579-3/3	chr4:5784414-5784477	Alt3	8.11	13.82	8.05	10	11.76	17.35	10.78	7.87	7.69	11.02	7.91	9.03
AT4G17695	KAN3	AthALTA0032734-2/3	chr4:9848930-9849009	Alt3	25	11.43	11.11	15.91	23.81	15.09	15.09	22.69	8	4.26	22.22	23.53
AT4G17695	KAN3	AthALTA0032734-3/3	chr4:9848930-9849014	Alt3	55.56	84.29	82.22	79.55	59.52	81.13	81.13	69.26	84	91.49	77.78	70.59
AT1G05160	KAO1	AthALTA0032736-3/4	chr1:1489590-1489944	Alt3	13.27	16.3	19.2	9.21	13.49	20.13	7.09	27.6	9.58	23.6	27.32	9.23
AT1G05160	KAO1	AthALTA0032736-4/4	chr1:1489590-1489953	Alt3	86.73	83.7	80.8	90.79	85.2	79.87	92.91	72.4	90.42	73.86	72.68	90.77
AT2G04540	KAS	AthALTA0032752-2/3	chr2:1582118-1582220	Alt3	17.86	16.51	18.1	10.62	18.45	9.91	19.61	17.33	12.94	15.46	14.56	12.36
AT4G32650	KAT3	AthALTA0032787-2/3	chr4:15751690-15751833	Alt3	13.72	14.62	7.92	12.63	13.6	13.19	17.61	12.57	10.21	11.16	11.41	6.65
AT4G32650	KAT3	AthALTA0032787-3/3	chr4:15751690-15751836	Alt3	86.28	85.38	92.08	87.37	86.4	86.81	82.39	87.43	89.79	88.84	88.59	93.35
AT5G10470	KCA1	AthALTA0032804-2/3	chr5:3292625-3292831	Alt3	32.1	42.07	38.26	40.6	41.22	36.53	37.37	39.78	37.28	37.11	32.27	39.21
AT3G50240	KICP-2	AthALTA0032933-2/3	chr3:18625914-18626008	Alt3	58.4	36.67	55.26	48.72	59.4	52.15	42.08	50.72	52.58	63.18	33.98	39.58
AT3G50240	KICP-2	AthALTA0032933-3/3	chr3:18625914-18626023	Alt3	41.6	63.33	44.74	51.28	40.6	45.03	57.92	49.28	47.42	36.82	66.02	60.42
AT4G16360	KINB2	AthALTA0032961-2/2	chr4:9246142-9246304	Alt3	87.32	83.54	86.27	87.63	82.97	87.43	87.97	89.14	81.43	88.65	88.7	88.8
AT3G16630	KINESIN-13A	AthALTA0032968-3/4	chr3:5667415-5667487	Alt3	14.09	19.8	11.2	15.07	11.99	16.23	14.93	14.38	16.69	17.36	12.93	15.65
AT3G16630	KINESIN-13A	AthALTA0032968-4/4	chr3:5667415-5667496	Alt3	85.91	80.2	88.8	84.68	88.01	83.54	84.85	85.62	82.81	82.64	87.07	84.1
AT5G09250	KIWI	AthALTA0032981-2/4	chr5:2875976-2876081	Alt3	93.79	92.22	83.71	90.6	92.14	94.1	92.51	94.21	92.83	96.46	89.46	89.62
AT5G09250	KIWI	AthALTA0032981-4/4	chr5:2875976-2876121	Alt3	6.21	7.58	16.29	8.94	7.86	5.9	7.49	5.79	7.17	3.03	10.54	10.38
AT1G23380	KNAT6	AthALTA0033003-2/2	chr1:8301956-8302033	Alt3	7.6	12.83	9.88	8.56	11.81	15.34	17.56	7.8	17.78	4.79	25	13.74
AT5G23450	LCBK1	AthALTA0033231-3/5	chr5:7908508-7909050	Alt3	19.75	16.09	19.66	20.39	20.44	20.86	21.89	15.87	17.32	21.47	23.33	25.36
AT5G23450	LCBK1	AthALTA0033231-5/5	chr5:7908508-7909184	Alt3	78.96	82.08	80.14	79.19	77.97	78.31	77.18	83.72	82.42	78.15	76.49	74.46
AT4G22880	LDOX	AthALTA0033268-2/2	chr4:12005563-12006082	Alt3	90.44	87.19	89.18	83.65	87.9	84.45	85.15	88.71	90.12	91.94	89.86	89.06
AT1G20020	LFNR2	AthALTA0033285-2/4	chr1:6943582-6943658	Alt3	71.01	67.04	70.06	68.78	63.56	67.66	68.75	65.45	66.33	64.14	66.07	67.56
AT3G47470	LHCA4	AthALTA0033302-2/3	chr3:17493372-17493752	Alt3	52.2	48.22	51.13	47.53	50.79	43.05	47.6	52.74	50.78	55.05	52.06	51.89
AT5G40780	LHT1	AthALTA0033322-2/3	chr5:16325131-16325294	Alt3	34.09	37.74	36.78	37.63	37.13	27.93	34.87	29.76	32.89	37.95	32.95	43.13
AT5G40780	LHT1	AthALTA0033322-3/3	chr5:16325128-16325294	Alt3	65.91	62.26	63.22	62.37	62.87	72.07	65.13	70.24	67.11	62.05	66.67	56.87
AT1G01060	LHY	AthALTA0033328-2/2	chr1:34401-35474	Alt3	53.11	59.13	58.3	53.26	58.49	56.55	55.06	58.8	57.07	60.7	62.18	57.91
AT4G31050	LIP2P	AthALTA0033369-3/3	chr4:15114912-15115058	Alt3	77.22	75	73.39	71.93	82.88	74.44	75.9	74.75	77.5	72.73	84.43	86.54
AT4G30580	LPAT1	AthALTA0033470-2/3	chr4:14932994-14933400	Alt3	90.43	91.27	90.39	84.08	86.83	87.65	89.29	90.15	88.71	88.61	88.84	89.11
AT4G30580	LPAT1	AthALTA0033470-3/3	chr4:14932994-14933405	Alt3	9.57	8.73	9.61	15.92	13.07	12.35	10.71	9.85	11.29	11.39	11.16	10.89
AT1G48030	LPD1	AthALTA0033483-2/2	chr1:-17717320	Alt3	87.13	80.02	84.04	80.56	83.12	81.8	84.39	85.34	85.85	80.87	83.58	83.35
AT2G45670	LPEAT2	AthALTA0033503-2/3	chr2:18817043-18817206	Alt3	73.82	72.91	72.59	70	76.28	75.46	77.22	79.58	77.83	70.16	79.56	69.4
AT2G45670	LPEAT2	AthALTA0033503-3/3	chr2:18817043-18817220	Alt3	26.18	27.09	27.41	30	23.72	24.54	22.78	20.09	22.17	29.84	20.44	30.6
AT3G58490	LPPD	AthALTA0033527-2/2	chr3:21634221-21634349	Alt3	82.26	78.75	88.57	87.5	72.63	87.34	88.06	86.15	82.81	85.39	84.21	72.65
AT4G29540	LPXA	AthALTA0033537-2/2	chr4:14498511-14498623	Alt3	29.41	10	17.39	31.03	13.89	23.08	25.71	44.44	28.57	35.85	39.53	29.73
AT2G04560	LPXB	AthALTA0033540-3/3	chr2:1592227-1592324	Alt3	85.71	85.71	95	75.86	97.22	100	57.14	100	95.45	96.67	95.65	96.43
AT4G20380	LSD1	AthALTA0033576-2/7	chr4:11005025-11005150	Alt3	21.99	24.92	18.28	23.13	20.79	26.43	19.25	16.4	25	24.32	26.7	25.83
AT4G20380	LSD1	AthALTA0033576-3/7	chr4:11005022-11005150	Alt3	73.82	70.08	72.76	71.99	74.26	65.71	71.7	74.8	68.22	67.27	63.5	70.27
AT3G01510	LSF1	AthALTA0033578-2/3	chr3:200557-201011	Alt3	86.14	91.75	87.27	88	90.36	80.46	88.55	82.17	76.19	80.37	88.82	77.57
AT3G01510	LSF1	AthALTA0033578-3/3	chr3:200557-201027	Alt3	11.88	7.22	10.91	12	8.43	18.39	10.69	17.83	23.81	18.69	11.18	21.5
AT2G32700	LUH	AthALTA0033657-2/2	chr2:13867037-13867128	Alt3	32.4	36.48	39.46	37.38	36.15	47.41	33.93	39.33	29.61	46.52	40.68	50.19
AT2G32700	LUH	AthALTA0033658-2/2	chr2:13867212-13867266	Alt3	66.67	67.09	55.47	70.37	65.2	62.36	69.48	60.07	70.45	67.21	71.95	69.29
AT2G32700	LUH	AthALTA0033663-2/4	chr2:13870123-13870261	Alt3	52.17	46.71	50.73	49.94	45.78	44.26	51.76	48.06	46.65	44.27	52.79	50.97
AT2G32700	LUH	AthALTA0033663-3/4	chr2:13870117-13870261	Alt3	47.83	52.57	48.98	50.06	54.08	55.74	48.24	51.79	53.35	55.73	47.21	48.91
AT1G51940	LYK3	AthALTA0033702-2/2	chr1:19297210-19297315	Alt3	86.47	85.98	91.95	88.63	91.6	95.02	91.74	86.42	90.5	93.87	93.22	87.56
AT5G65060	MAF3	AthALTA0033739-4/4	chr5:25990084-25990183	Alt3	88.07	85.12	83.98	88.58	89.94	86.82	82.82	86.88	94.7	83.78	85.67	89.73
AT5G65070	MAF4	AthALTA0033746-2/2	chr5:25995425-25995466	Alt3	92.31	91.43	83.87	88.24	95	89.29	76.67	62.96	85.37	100	78.12	88.37
AT1G53570	MAP3KA	AthALTA0033815-2/2	chr1:19990315-19990400	Alt3	53.1	46.7	48.99	50.17	42.73	48.91	47.71	44.05	49.22	47.71	44.88	49.27
AT1G53570	MAP3KA	AthALTA0033816-2/2	chr1:19990478-19990990	Alt3	86.76	89.18	92.91	92.42	89.01	91.57	90.95	88.49	89.09	92.75	89.75	96.21
AT4G08480	MAPKKK9	AthALTA0033893-2/4	chr4:5388574-5388687	Alt3	80.33	67.92	71.6	69.79	77.17	76.84	59.38	70	72.13	64.55	58.04	63.64
AT5G35330	MBD2	AthALTA0033910-2/2	chr5:13524853-13525279	Alt3	71.68	70.17	56.08	69.38	60.57	61.29	47.21	42.61	85.42	47.1	69.74	52.6
AT3G01460	MBD9	AthALTA0033921-2/2	chr3:177318-177597	Alt3	93.57	89.52	90.77	82.94	89.11	90.27	84.35	73.55	85.56	82.93	87.01	86.5
AT2G17780	MCA2	AthALTA0033941-2/4	chr2:-7725213	Alt3	90.2	90.4	85.16	92.57	93.38	91.22	96.12	89.42	90.44	94.16	94.94	98.62
AT1G03090	MCCA	AthALTA0033945-2/4	chr1:741509-741601	Alt3	85.37	84.38	83.54	78.18	90.28	84.21	86.84	87.36	81.97	92.11	86.27	89.89
AT1G03090	MCCA	AthALTA0033945-3/4	chr1:741446-741601	Alt3	12.2	14.06	10.13	21.82	8.33	13.16	9.21	10.34	14.75	2.63	11.76	10.11
AT5G44635	MCM6	AthALTA0033987-2/2	chr5:18006866-18006982	Alt3	3.33	9.52	12.07	7.58	13.25	13.25	7.5	12.86	3.92	7.5	0	0
AT4G27860	MEB1	AthALTA0034029-2/3	chr4:13875157-13875246	Alt3	66.02	66.15	65.79	63.21	64.72	62.57	66.81	65.9	67.44	66.16	67.41	60.29
AT4G27860	MEB1	AthALTA0034029-3/3	chr4:13875112-13875246	Alt3	33.19	32.97	33.11	36.37	35.18	37.02	32.57	32.38	32.23	33.2	31.06	39.2
AT5G24290	MEB2	AthALTA0034031-2/4	chr5:8264569-8265183	Alt3	37.37	38.54	29.57	37.14	30.24	31.51	38.75	40.78	28.92	31.28	26.11	38.16
AT5G24290	MEB2	AthALTA0034031-3/4	chr5:8264569-8265231	Alt3	62.12	61.46	70.43	62.86	69.76	68.49	61.25	59.22	71.08	68.72	73.89	61.84
AT1G26665	MED1B	AthALTA0034042-2/2	chr1:9215355-	Alt3	43.59	31.96	34.09	32.84	48.05	35.71	53.85	34.18	40.91	27.67	37.63	37.6
AT4G04920	MED16	AthALTA0034073-3/5	chr4:2503277-2503791	Alt3	91.58	89.5	88.06	84.28	87.5	91.47	93.67	85.32	97.65	86.29	92.94	80.58
AT5G20170	MED17	AthALTA0034077-2/2	chr5:6808932-6809292	Alt3	88.52	92.59	90.77	87.16	83.74	90.1	96.39	82.5	92.41	92.17	90	86.89
AT1G23230	MED23	AthALTA0034094-2/3	chr1:8247855-8247949	Alt3	62.5	69.37	69.89	67.01	76.09	70	65.71	67.62	70.97	74.73	72.41	71.17
AT2G48110	MED33B	AthALTA0034130-3/4	chr2:19676550-19676664	Alt3	81.43	85.38	85.71	91.12	88.19	87.01	80.15	78.39	85.19	86.18	89.68	80.38
AT1G31360	MED34	AthALTA0034132-2/3	chr1:11233136-11233233	Alt3	4.43	6.49	9.3	8.77	3.33	18.41	6.9	9.38	1.92	8.61	5.26	4.76
AT1G31360	MED34	AthALTA0034132-3/3	chr1:11233087-11233233	Alt3	86.44	92.17	90.7	89.43	96.67	78.89	93.1	90.63	98.08	87.84	93.38	93.61
AT2G14680	MEE13	AthALTA0034166-2/2	chr2:6281107-6281179	Alt3	32.12	36.55	30.2	40.73	25.29	38.28	37.49	36.78	30.79	23.24	49.57	31.5
AT2G14680	MEE13	AthALTA0034167-2/2	chr2:6281408-6281668	Alt3	74.99	91.48	91.04	83.13	85.06	80.7	96.15	93.64	93.2	87.83	91.76	87.14
AT2G34090	MEE18	AthALTA0034186-2/2	chr2:14397234-14397320	Alt3	16.22	30.36	43.9	17.24	26	39.62	28.12	29.31	38.46	27.27	25.53	46.81
AT4G00060	MEE44	AthALTA0034211-2/4	chr4:23471-25218	Alt3	6.58	13.04	10.29	13.95	6.06	19.4	10.17	11.88	16.67	9.43	25	10.84
AT4G00060	MEE44	AthALTA0034211-4/4	chr4:23458-25218	Alt3	90.79	77.39	83.82	81.4	90.91	76.12	81.36	72.28	80.77	84.91	69.64	85.54
AT4G21090	MFDX2	AthALTA0034299-2/3	chr4:11258212-11258304	Alt3	22.8	26.78	30.48	23.84	20.86	31.77	22.64	32.4	27.64	26.1	21.08	26.79
AT4G21090	MFDX2	AthALTA0034299-3/3	chr4:11258212-11258327	Alt3	71.66	65.22	60.17	72.3	69.99	60	68.99	59.73	65.65	61.23	65.26	65.49
AT1G14520	MIOX1	AthALTA0034359-2/2	chr1:4969734-4969808	Alt3	78.26	79.79	89.16	81.37	80.34	83.15	84.55	86.94	80.77	82.05	83.33	73.48
AT5G08185	MIR162A	AthALTA0034385-2/2	chr5:2635196-2635226	Alt3	77.27	70.97	88	64.71	79.31	93.75	72.73	90	86.96	100	88.89	85
AT5G08185	MIR162A	AthALTA0034387-2/3	chr5:2634788-2634872	Alt3	60	32.65	65.22	68	51.28	47.62	27.08	41.67	62.16	68.42	71.05	60.87
AT5G08185	MIR162A	AthALTA0034387-3/3	chr5:2634788-2634875	Alt3	40	67.35	34.78	32	48.72	52.38	70.83	58.33	37.84	31.58	28.95	39.13
AT2G05990	MOD1	AthALTA0034569-3/4	chr2:2322850-2323155	Alt3	41.75	41.79	43.42	43.55	47.45	44.41	43.52	37.92	46.8	46.74	46.94	43.78
AT2G05990	MOD1	AthALTA0034569-4/4	chr2:2322847-2323155	Alt3	58.25	58.1	56.45	56.45	52.55	55.59	56.48	62.08	53.2	53.26	53.06	56.22
AT1G08060	MOM1	AthALTA0034579-2/3	chr1:2506894-2507818	Alt3	8.57	2.27	14.75	16.67	9.43	7.06	4.26	1.75	4.17	5.8	2.9	5
AT1G08060	MOM1	AthALTA0034579-3/3	chr1:2506894-2507831	Alt3	14.29	15.91	9.84	4.76	9.43	15.29	17.02	14.04	4.17	10.14	20.29	0
AT5G20090	MPC1	AthALTA0034642-2/3	chr5:6787916-6788005	Alt3	85.4	77.29	80.65	76.14	79.72	78.44	78.9	82.09	75.69	84.84	78.33	86.26
AT1G59580	MPK2	AthALTA0034690-5/5	chr1:21884510-21884943	Alt3	81.51	82.12	69.98	81.95	72.73	70.99	56.47	76.55	79.25	66.67	72.81	83.63
AT2G42880	MPK2	AthALTA0034693-3/4	chr2:17840388-17841005	Alt3	22.88	26.72	22.32	22.86	25.04	23.22	23.17	26.09	22.41	23.26	25.03	25.36
AT2G42880	MPK2	AthALTA0034693-4/4	chr2:17840388-17841008	Alt3	77.12	73.28	77.5	77.14	74.96	76.78	76.83	73.91	77.59	76.74	74.97	74.64
AT3G54870	MRH2	AthALTA0034763-3/5	chr3:20333776-20333958	Alt3	32.29	24.36	19.04	11.13	46.22	3.46	28.77	17.5	18.85	0	27.3	27.54
AT1G58200	MSL3	AthALTA0034890-2/4	chr1:21551294-21551387	Alt3	13.25	9.28	15.56	13.27	14.94	6.49	4.82	20.65	15.15	6.4	22.76	13.42
AT1G58200	MSL3	AthALTA0034890-3/4	chr1:21551294-21551390	Alt3	86.75	90.72	84.44	85.84	80.46	92.21	93.98	79.35	83.84	93.6	76.42	85.91
AT3G12100	MTPC2	AthALTA0034988-2/3	chr3:3856165-3856241	Alt3	51.36	39.68	44.68	44.68	38.95	55.3	76.47	55.32	50.12	61.36	53.63	57.14
AT3G12100	MTPC2	AthALTA0034988-3/3	chr3:3856165-3856245	Alt3	48.64	60.32	53.19	55.32	58.43	44.7	23.53	44.68	43.62	38.64	44.69	42.86
AT3G09370	MYB3R-3	AthALTA0035063-2/3	chr3:2879899-2880059	Alt3	42.34	50.77	49.55	50.04	46.74	33.29	26.12	46.8	30.11	62.5	37.74	35.62
AT3G09370	MYB3R-3	AthALTA0035063-3/3	chr3:2879884-2880059	Alt3	57.66	47.87	50.45	49.96	53.26	64.74	65.67	53.2	69.89	37.5	62.26	64.38
AT5G18240	MYR1	AthALTA0035104-2/2	chr5:6030366-6030581	Alt3	25	14.29	41.38	33.33	26.09	25.81	12.9	20	17.5	3.85	41.67	27.27
AT1G12260	NAC7	AthALTA0035115-2/2	chr1:4164327-4164516	Alt3	75.56	85.71	94.92	86.21	82.76	88	88.24	82.35	77.27	81.58	95.06	77.14
AT1G33060	NAC14	AthALTA0035124-2/3	chr1:-11975715	Alt3	81.25	76.6	86.54	81.65	83.46	76.77	94.87	88.07	85.25	89.71	85.53	79.38
AT3G43210	NACK2	AthALTA0035170-2/4	chr3:15191426-15191657	Alt3	73.33	78.4	70.41	75	82.05	77.5	78.54	71.43	77.45	72.86	81.12	88
AT3G02680	NBS1	AthALTA0035371-2/2	chr3:578362-578777	Alt3	84.91	85.07	91.3	96.3	93.24	84	96.23	76.36	92.11	72.34	93.81	93.48
AT4G05020	NDB2	AthALTA0035399-4/5	chr4:2573602-2573805	Alt3	58.24	58.58	71	55.05	71.7	68.61	66.61	60.14	64.03	67.15	60.02	63.14
AT4G05020	NDB2	AthALTA0035399-5/5	chr4:2573599-2573805	Alt3	41.76	41.42	29	44.95	28.3	31.39	33.39	39.86	35.97	32.85	39.98	36.71
AT5G08740	NDC1	AthALTA0035405-2/2	chr5:2850031-2850128	Alt3	27.62	20.8	16.55	23.1	19.73	22.77	19.44	17.97	15.45	23.82	18.7	20.57
AT5G11790	NDL2	AthALTA0035416-3/3	chr5:3800978-3801077	Alt3	6.25	9.06	8.7	9.55	11.71	8.73	9.93	3.8	11.54	8.62	4.23	9.76
AT5G05970	NEDD1	AthALTA0035446-2/2	chr5:1796518-1796629	Alt3	18.52	12.64	16.9	1.49	22.86	14.08	14.08	13.21	6.9	10	12.68	15.52
AT5G05970	NEDD1	AthALTA0035450-2/2	chr5:1798958-1799134	Alt3	26.15	23.46	20.57	30.77	27.04	23.66	30.59	19.76	36.97	29.36	26.25	25.84
AT5G13390	NEF1	AthALTA0035453-2/3	chr5:4294837-4295065	Alt3	30.96	28.81	32.36	38.03	33.19	33.11	39.33	27.3	31.56	34.32	28.69	32.34
AT3G22790	NET1A	AthALTA0035480-2/2	chr3:8057789-8058038	Alt3	76.62	72.27	76.54	71.74	69.07	76.22	77.78	68.75	66.17	80.92	77.33	67.33
AT1G03080	NET1D	AthALTA0035484-2/4	chr1:737233-737420	Alt3	26.09	15.93	23.23	29.22	21.29	20.32	24.47	35.85	13.36	27.74	32.66	29.03
AT1G03080	NET1D	AthALTA0035484-3/4	chr1:737233-737433	Alt3	14.64	13.31	13.36	8.11	12.35	11.91	4.81	11.43	6.56	11.93	6.25	14.19
AT1G03080	NET1D	AthALTA0035484-4/4	chr1:737233-737437	Alt3	59.27	70.06	62.71	62.67	66.36	67.77	70.72	52.71	80.07	59.66	60.61	56.78
AT1G03470	NET3A	AthALTA0035485-3/4	chr1:867409-867520	Alt3	22.83	14.71	15.18	20.31	16.46	28.57	24.71	22.22	23.08	30	26.47	39.68
AT5G12840	NFYA1	AthALTA0035515-2/5	chr5:4052231-4052331	Alt3	59.65	62.92	65.25	60	60.54	68.59	63.51	49.76	66.85	72.48	65.75	61.15
AT2G37060	NFYB8	AthALTA0035533-3/4	chr2:15576316-15576562	Alt3	15.18	16.67	21.11	11.19	22.06	15.38	9.56	17.58	10.26	11.7	26.06	13.51
AT2G37060	NFYB8	AthALTA0035533-4/4	chr2:15576312-15576562	Alt3	76.79	72.5	69.44	77.62	69.85	74.73	88.97	72.12	81.41	81.87	66.9	79.28
AT1G14660	NHX8	AthALTA0035579-2/2	chr1:5033964-5034028	Alt3	63.64	25	50	59.09	40.63	45	45	27.27	47.83	74.19	36.36	33.33
AT4G25910	NIFU3	AthALTA0035593-3/6	chr4:13164356-13164432	Alt3	11.27	2.99	8.41	10.19	11.25	14.23	10.74	7.74	7.66	10.03	12.46	10.43
AT4G25910	NIFU3	AthALTA0035593-6/6	chr4:13164315-13164432	Alt3	88	97.01	91.59	89.81	88.75	85.77	89.26	91.92	92.34	88.83	86.51	88.7
AT4G13350	NIG	AthALTA0035599-3/4	chr4:7773245-7773349	Alt3	77.44	75.11	81.73	73.39	74.25	78.85	72.22	85.58	82.63	84.54	80.54	82.25
AT4G13350	NIG	AthALTA0035599-4/4	chr4:7773245-7773358	Alt3	22.05	24	15.87	24.31	22.32	18.94	25.56	12.09	16.1	12.37	16.22	16.57
AT2G43040	NPG1	AthALTA0035777-2/3	chr2:17898351-17898603	Alt3	82.17	75.24	73.97	74.99	70.43	73.64	89.63	81.25	72.55	82.96	83.37	77.92
AT2G43040	NPG1	AthALTA0035777-3/3	chr2:17898351-17898611	Alt3	17.83	24.76	24.99	25.01	28.72	26.36	10.37	18.75	27.45	17.04	16.63	22.08
AT1G27460	NPGR1	AthALTA0035780-2/2	chr1:9534898-9535174	Alt3	83.2	86.13	93.65	92.55	93.72	90.96	92.4	93.58	91.26	89.3	91.61	89.9
AT4G28600	NPGR2	AthALTA0035788-2/2	chr4:14132005-14132173	Alt3	10.68	14.74	23.66	18.47	16.99	18.29	15.46	12.24	21.56	20.75	14.6	16.27
AT1G18800	NRP2	AthALTA0035840-2/2	chr1:6481891-6481950	Alt3	53.74	51.76	57.46	52.53	50	56.93	58.4	59.67	55.38	57.1	49.49	53.9
AT2G41340	NRPD5B	AthALTA0035935-2/2	chr2:17230299-	Alt3	8.51	10.45	7.28	6.25	10.06	14.67	12.78	4.14	11.76	9.94	8.05	7.07
AT1G32070	NSI	AthALTA0035952-2/2	chr1:11536101-11536177	Alt3	43.27	34.94	34.03	42.79	42.45	36.47	44.77	39.53	40	45.14	42.42	36.22
AT1G32070	NSI	AthALTA0035955-2/5	chr1:11535225-11535340	Alt3	77.89	78.22	81.65	78.97	77.05	75.64	79.44	80.2	81.6	78.09	78.84	79.3
AT2G31450	NTH1	AthALTA0035969-2/3	chr2:13403773-13403891	Alt3	77.78	67.65	73.58	72.73	75.9	72.97	80.46	73.91	59.15	69.89	85.9	58.88
AT1G05900	NTH2	AthALTA0035977-2/2	chr1:1788222-1788285	Alt3	87.2	92.53	82.04	83.85	95.87	67.79	98.51	96.64	91.83	100	97.92	100
AT5G45940	NUDT11	AthALTA0036046-2/2	chr5:-18629871	Alt3	68.89	61.29	66.67	73.42	56.08	61.83	71.43	64.62	59.32	68.26	69.55	72.46
AT4G11980	NUDT14	AthALTA0036054-2/2	chr4:7184783-7184846	Alt3	90.43	89.47	90.62	86.68	87	95.39	91.64	85.77	91.01	93.34	84.62	89.12
AT5G51200	NUP25	AthALTA0036158-2/2	chr5:20818245-20818327	Alt3	86.77	85.62	88.21	85.86	84.97	81.79	87.94	81.65	86.44	86.39	82.04	82.06
AT1G10390	NUP98A	AthALTA0036217-2/2	chr1:3412027-3412103	Alt3	85.42	91.64	88.46	88.6	82.23	86.84	85.22	83.8	90.1	89.45	83.03	87.97
AT4G14880	OASA1	AthALTA0036238-2/2	chr4:8520018-8520066	Alt3	32.13	27.85	28.48	25.83	28.78	31.53	28.75	29.06	32.58	31.32	29.22	29.23
AT4G16160	OEP162	AthALTA0036271-2/4	chr4:9157937-9158011	Alt3	27.15	29.31	23.57	21.36	23.65	25.65	15.97	19.95	23.13	17.34	19.47	17.5
AT4G16160	OEP162	AthALTA0036271-3/4	chr4:9157931-9158011	Alt3	71.49	69.47	76.43	78.33	75.65	73.77	82.56	78.95	74.94	82.11	79.38	81.29
AT2G42210	OEP163	AthALTA0036275-6/8	chr2:17590622-17590972	Alt3	90.46	90.85	90.17	89.56	90.52	89.43	91.7	91.16	89.72	91.82	89.16	91.58
AT5G19620	OEP8	AthALTA0036295-2/2	chr5:6624124-6624217	Alt3	82.88	82.97	85.54	78.41	79.68	81.1	85.41	92.8	86.52	85.89	80.88	88.13
AT4G08180	ORP1C	AthALTA0036373-2/2	chr4:5171230-5171669	Alt3	87.85	85.12	88.63	86.12	90.95	79.59	90.96	83.43	87.5	86.49	89.95	95.59
AT4G22540	ORP2A	AthALTA0036384-2/3	chr4:11863771-11864123	Alt3	90.95	87.86	85.24	88.95	88.72	89.11	84.98	89	91.38	86.11	82.25	90.57
AT4G22540	ORP2A	AthALTA0036384-3/3	chr4:11863771-11864126	Alt3	9.05	12.14	14.29	11.05	11.28	10.89	15.02	11	8.62	13.43	17.75	9.43
AT4G22540	ORP2A	AthALTA0036387-2/4	chr4:-11860777	Alt3	19.72	26.53	18.8	18.29	22.45	18.51	15.9	18.97	17.48	19.35	15.14	21.15
AT4G22540	ORP2A	AthALTA0036387-3/4	chr4:-11860780	Alt3	77.98	71.77	78.4	78.6	76.53	77.58	82.56	78.66	80.1	79.26	82.87	75.48
AT4G22540	ORP2A	AthALTA0036391-2/4	chr4:11862210-11862337	Alt3	12.24	12.22	10.59	7.32	7.89	4.85	3.76	11.51	15.95	8.01	0.84	3.39
AT4G22540	ORP2A	AthALTA0036391-4/4	chr4:11862210-11862377	Alt3	87.23	87.41	88.57	92.68	90.76	93.51	96.24	88.49	84.05	91.99	99.16	96.61
AT4G12460	ORP2B	AthALTA0036393-2/2	chr4:7392688-7393053	Alt3	24.84	14.39	32.17	21.2	25.37	32.27	21.21	22.52	20.18	17.67	25.25	16.83
AT4G12460	ORP2B	AthALTA0036394-3/4	chr4:7394402-7394557	Alt3	82.53	89.37	81.12	82.8	85.93	89.41	86.49	87	91.24	92.06	88.73	88.46
AT4G12460	ORP2B	AthALTA0036394-4/4	chr4:7394386-7394557	Alt3	17.47	9.18	18.88	16.67	14.07	10.17	13.51	13	8.76	7.94	11.27	11.54
AT4G12460	ORP2B	AthALTA0036398-2/2	chr4:7393842-7394176	Alt3	82.48	79.67	84.24	77.4	87.01	85.41	86.11	76.53	91.03	86.36	79.47	83.21
AT4G20010	OSB2	AthALTA0036431-3/5	chr4:10843224-10843329	Alt3	46.49	74.24	54.9	64.38	63.16	62.37	61.98	57.79	58.7	58.62	49.35	45.83
AT4G20010	OSB2	AthALTA0036431-4/5	chr4:10843220-10843329	Alt3	53.22	25.76	45.1	35.62	36.84	37.63	38.02	42.21	41.3	41.38	50.65	54.17
AT4G19420	PAE8	AthALTA0036709-2/3	chr4:10588926-10588972	Alt3	12.82	16.67	14.81	24.14	5.56	26.83	28.57	14.29	12.5	31.25	14.29	10.53
AT4G19420	PAE8	AthALTA0036709-3/3	chr4:10588926-10588992	Alt3	87.18	83.33	85.19	75.86	94.44	73.17	71.43	85.71	87.5	68.75	82.86	89.47
AT3G09560	PAH1	AthALTA0036727-2/5	chr3:2937206-2938730	Alt3	4.35	7.02	5.94	12.68	10.14	9.21	1.52	5.26	20.24	14.71	8.33	0
AT3G09560	PAH1	AthALTA0036727-3/5	chr3:2937206-2938737	Alt3	13.04	19.3	14.85	2.82	17.39	23.68	19.7	14.74	16.67	13.24	10.19	9.72
AT3G09560	PAH1	AthALTA0036727-4/5	chr3:2937206-2938776	Alt3	82.61	73.68	79.21	84.51	72.46	67.11	78.79	80	63.1	72.06	81.48	90.28
AT1G13750	PAP1	AthALTA0036780-2/2	chr1:4716923-4717134	Alt3	95	90.82	97.33	84.13	94.2	90.91	95.59	92	100	98.44	94.74	95.45
AT2G46910	PAP1	AthALTA0036788-2/2	chr2:19272407-19272579	Alt3	18.29	14.07	15.55	14.18	19.51	14.72	13.06	14.69	20.29	12.8	6.9	15.02
AT1G51110	PAP12	AthALTA0036803-2/2	chr1:18936547-18936635	Alt3	14.5	13.57	12.92	15.93	12.87	15.68	11.9	9.04	13.43	12.64	9.09	8.86
AT5G53450	PAP14	AthALTA0036814-3/5	chr5:21689269-21689506	Alt3	21.02	23.76	22.75	18.04	29.63	33.17	26.47	25	22.38	24.77	32.06	37.56
AT5G53450	PAP14	AthALTA0036814-5/5	chr5:21689190-21689506	Alt3	77.71	71.27	71.26	77.25	65.74	64.39	72.35	72.32	72.73	71.62	59.81	62.44
AT2G25850	PAPS2	AthALTA0036888-2/2	chr2:-11026081	Alt3	72.18	77.54	61.46	72.26	69.56	66.39	69.79	72.47	70.53	72.61	64.26	84.81
AT4G32850	PAPS4	AthALTA0036894-3/3	chr4:15854318-15854439	Alt3	24.9	27.19	26.5	29.74	30.92	28.8	26.74	33.98	24.32	25.08	15.1	27.63
AT4G02390	PARP2	AthALTA0036914-2/2	chr4:1050608-1050753	Alt3	79.5	82.94	80.41	82.5	83.72	79.35	86.73	86.73	75.45	70.97	82.43	89.47
AT5G48150	PAT1	AthALTA0036957-2/2	chr5:19523052-19524083	Alt3	86.33	87.82	91.56	93.26	89.81	81.69	93.58	90.28	89.28	82.73	93.06	89.53
AT3G51390	PAT1	AthALTA0036961-2/6	chr3:19076687-19076803	Alt3	5.77	6.02	6.78	10.59	10.96	10.28	5.75	8.24	7.41	4.95	7.61	6.54
AT3G51390	PAT1	AthALTA0036961-3/6	chr3:19076672-19076803	Alt3	75	75.9	77.97	80	76.71	72.9	77.06	77.65	66.67	87.13	76.09	78.5
AT3G51390	PAT1	AthALTA0036961-4/6	chr3:19076667-19076803	Alt3	19.23	15.66	15.25	9.41	10.96	16.82	13.74	14.12	20.37	6.93	16.3	14.95
AT4G00840	PAT12	AthALTA0036964-2/3	chr4:355831-355916	Alt3	52.94	56.45	56.2	49.44	53.45	59.8	65.74	59.84	75.28	55.56	62.89	47.24
AT4G00840	PAT12	AthALTA0036964-3/3	chr4:355831-355936	Alt3	47.06	43.55	43.8	49.44	46.55	40.2	32.41	40.16	24.72	44.44	37.11	52.76
AT3G04970	PAT17	AthALTA0036973-2/2	chr3:1377476-1377577	Alt3	13.95	13.89	29.79	15.62	12.5	18.52	9.38	23.53	11.11	39.29	35.56	20.51
AT2G14255	PAT23	AthALTA0036983-4/7	chr2:6037584-6037696	Alt3	88.42	82.86	82.35	83.71	69.44	85.71	86.67	93.75	94.59	96.15	98.39	94.12
AT2G14255	PAT23	AthALTA0036983-7/7	chr2:6037488-6037696	Alt3	8.56	2.86	11.76	9.66	22.22	5.71	13.33	0	2.7	0	1.61	0
AT3G60820	PBF1	AthALTA0037028-2/2	chr3:22472029-22472112	Alt3	42.9	33.33	36.65	32.1	40.5	33	35.39	41.32	40.96	31.88	41.94	41.98
AT5G65690	PCK2	AthALTA0037048-3/3	chr5:26266468-26266775	Alt3	41.86	83.87	74.6	61.7	69.12	61.11	53.33	50	66.67	83.33	33.33	66.67
AT4G16470	PCMP-E12	AthALTA0037060-2/2	chr4:-9289167	Alt3	75.51	78.48	82.5	83.33	81.25	86.57	92.11	80.77	86.49	88.24	88	94.29
AT2G42670	PCO4	AthALTA0037081-3/4	chr2:17772210-17772413	Alt3	40.72	29.26	38.2	39.77	36.91	32.75	34.83	38.2	32.83	32.83	20.07	41.78
AT2G42670	PCO4	AthALTA0037081-4/4	chr2:17772210-17772416	Alt3	59.28	70.74	61.8	60.23	63.09	67.25	64.39	61.8	67.17	67.17	79.93	58.22
AT1G80770	PDE318	AthALTA0037126-2/4	chr1:30355461-30355503	Alt3	8.75	11.1	13.33	6.42	9.32	5.53	7.32	7.1	8	6.15	4.06	7.67
AT1G80770	PDE318	AthALTA0037126-4/4	chr1:30355424-30355503	Alt3	91.25	88.64	86.5	93.21	90.52	94.3	92.68	92.72	91.78	93.85	95.94	92.33
AT3G22480	PDF2	AthALTA0037142-2/2	chr3:7969067-	Alt3	87.6	91.13	86.25	88.27	86.6	90.7	87.75	84.73	88.9	93.09	81.96	89.87
AT1G07960	PDIL5-1	AthALTA0037201-2/6	chr1:2467638-2467690	Alt3	90	88.89	95	89.24	89.19	91.45	90	89.66	87.18	86.84	91.89	94.53
AT5G04510	PDPK1	AthALTA0037221-3/3	chr5:1288311-1288433	Alt3	12.55	16.2	16.78	21.52	15.08	17.33	10.71	15.15	18.03	22.62	15.14	24.56
AT2G45740	PEX11D	AthALTA0037436-2/5	chr2:18839855-18840059	Alt3	33.07	28.01	29.52	28.47	30.44	33.68	26.99	33.55	31.06	30.5	31.93	33.88
AT2G45740	PEX11D	AthALTA0037436-3/5	chr2:18839852-18840059	Alt3	64.86	70.72	69.73	70.3	68.62	64.42	71.96	65.93	67.85	68.34	66.88	65.73
AT3G61070	PEX11E	AthALTA0037440-2/2	chr3:22606532-22606607	Alt3	40.74	33.33	46.88	52.94	35.42	46.51	41.67	48.21	27.59	29.41	45.21	33.33
AT3G61070	PEX11E	AthALTA0037441-2/3	chr3:22605968-22606164	Alt3	11.33	8.93	11.15	9.02	9.41	11.32	9.07	9.9	11.71	10.03	11.58	11.18
AT3G61070	PEX11E	AthALTA0037441-3/3	chr3:22605968-22606167	Alt3	88.62	91.07	88.85	90.98	90.55	88.68	90.93	90.1	88.29	89.97	88.42	88.82
AT5G61580	PFK4	AthALTA0037522-2/3	chr5:24763660-	Alt3	75.76	82.58	83.49	77.27	78.95	76.72	84.67	82.54	83.18	77.59	80.08	85.71
AT5G23720	PHS1	AthALTA0037753-2/3	chr5:7998967-7999168	Alt3	77.65	87.5	78.79	70.83	80.85	82.08	85.48	69.84	79.55	81.36	86.51	75.9
AT5G35840	PHYC	AthALTA0037776-2/3	chr5:14010203-14011022	Alt3	45.9	46.23	50.14	46.03	47.59	49.03	55.53	50.14	52.25	46.95	48.16	50
AT5G35840	PHYC	AthALTA0037776-3/3	chr5:14010167-14011022	Alt3	54.1	53.53	49.86	53.97	52.41	50.43	44.2	49.86	47.75	53.05	51.84	50
AT3G12810	PIE1	AthALTA0037831-2/2	chr3:4067149-4067284	Alt3	86.42	87.99	88.6	92.5	92.18	89.18	90.96	86.46	83.91	93.15	87.07	94.72
AT2G20180	PIF1	AthALTA0037833-3/4	chr2:8705647-8706352	Alt3	81.48	88.53	81.23	74.76	83.32	81.69	81.27	83.98	82.59	78.78	77.45	83.94
AT3G59060	PIF5	AthALTA0037839-2/2	chr3:21829825-21829913	Alt3	10.08	14.06	4.96	11.25	19.15	13.21	10.58	5.19	2.7	7.58	1.89	4.55
AT3G59060	PIF5	AthALTA0037842-2/2	chr3:-21828308	Alt3	90.97	87.03	85.23	86.11	93.37	86.14	82.11	96.04	89.09	86.11	89.25	93.55
AT4G11850	PLDGAMMA1	AthALTA0038069-2/2	chr4:7131300-7131491	Alt3	28.33	23.36	22.71	27.07	26.4	17.8	31.25	17.24	29.55	28.36	19	24.14
AT3G16785	PLDP1	AthALTA0038084-2/2	chr3:5712703-5712780	Alt3	67.31	79.96	70.61	71.48	80.21	70.06	86.23	88.86	79.06	86.45	78.03	81.34
AT4G29800	PLP8	AthALTA0038127-2/2	chr4:-14591179	Alt3	81.94	76.25	75.61	80.77	77	73.47	83.61	72.6	76.19	65.85	83.33	70.53
AT3G58840	PMD1	AthALTA0038150-2/2	chr3:-21758466	Alt3	14.14	19.51	15.75	17.88	16.18	19.28	16.73	17.33	17.56	14.04	16.98	11.51
AT4G02460	PMS1	AthALTA0038244-2/3	chr4:1077306-1077379	Alt3	64.8	66.19	75.66	66.13	81.71	66.02	46.5	73.12	70.83	73.35	54.84	84.23
AT1G18730	PNSB4	AthALTA0038276-3/5	chr1:6460899-6461073	Alt3	23.84	27.93	24.93	19.5	23.44	23.21	28.18	20.19	24.67	26.62	21.02	22.68
AT1G18730	PNSB4	AthALTA0038276-4/5	chr1:6460896-6461073	Alt3	75.81	72.07	75.07	80.5	76.56	76.79	71.46	79.81	75.33	73	78.98	76.93
AT5G41880	POLA3	AthALTA0038327-2/2	chr5:16761049-16761176	Alt3	91.89	86.07	76.61	85.22	90.63	83.73	96.4	89.74	81.4	72.02	95.58	85.22
AT2G42120	POLD2	AthALTA0038343-2/2	chr2:17565741-17565780	Alt3	13.89	24.72	8.97	10.26	19.19	32.14	10.17	15.25	25.35	13.7	22.73	20.25
AT1G50840	POLIA	AthALTA0038363-2/2	chr1:18841948-18842329	Alt3	67.33	70.39	70.52	70.56	72.95	71.95	77.01	67.26	74.11	77.29	70.82	65.52
AT2G05210	POT1A	AthALTA0038411-2/4	chr2:1891803-1891940	Alt3	29	30.82	23.87	31.05	28.88	25.15	35.14	38.31	26.54	34.51	21.17	29.75
AT2G05210	POT1A	AthALTA0038411-3/4	chr2:1891780-1891940	Alt3	30.04	19.56	27.19	22.18	23.75	19.72	24.32	10.16	26.54	14.16	15.4	14.88
AT2G05210	POT1A	AthALTA0038411-4/4	chr2:1891714-1891940	Alt3	40.96	48.44	48.95	46.77	47.37	53.77	39.19	51.53	44.52	51.33	63.43	55.37
AT1G13320	PP2AA3	AthALTA0038488-2/2	chr1:4566956-4567376	Alt3	87.1	87.79	88.93	87.73	87.94	89.27	86.86	84.6	91.15	88.93	92.09	87.76
AT5G63870	PP7	AthALTA0038514-2/4	chr5:25562585-25562913	Alt3	83.28	82.54	81.75	81.25	88.74	91.51	85.75	90	81.61	83.47	82.59	83.48
AT5G63870	PP7	AthALTA0038514-3/4	chr5:25562585-25562924	Alt3	12.38	16.14	16.45	17.33	9.92	8.25	12.82	10	15.81	13.28	14.82	14.78
AT5G61770	PPAN	AthALTA0038534-2/2	chr5:24817365-	Alt3	76.36	72.79	76.31	75.35	75.39	77.74	80.79	79.59	82.33	76.44	77.43	75.13
AT3G56650	PPD6	AthALTA0038590-4/5	chr3:20985318-20985634	Alt3	82.1	84.05	83.88	83.15	80.79	80.23	85.79	84.91	87.52	84.71	79.74	84.92
AT3G56650	PPD6	AthALTA0038590-5/5	chr3:20985307-20985634	Alt3	17.58	15.72	15.49	16.08	18.33	18.86	13.95	14.97	11.51	13.3	19.24	14.74
AT5G04810	PPR4	AthALTA0038654-2/4	chr5:1391379-1391519	Alt3	80.23	82.85	78.69	76.78	75.09	77.31	80.38	81.36	86.43	79.52	74.63	75.14
AT5G04810	PPR4	AthALTA0038656-3/3	chr5:1391610-1391696	Alt3	76.09	77.46	70.03	76.37	74.27	76.56	85.48	78.88	76.24	78.55	72.26	76.62
AT1G80270	PPR596	AthALTA0038661-2/2	chr1:30181227-30181293	Alt3	18.66	16.55	15.38	13.29	16.33	26.67	24.79	17.48	21.84	14.78	22.43	17.27
AT5G02040	PRA1A1	AthALTA0038683-2/3	chr5:402556-	Alt3	68.54	69.52	66.11	67.65	63.51	67.86	65.22	63.51	63.74	58.98	65.42	56.57
AT1G49630	PREP2	AthALTA0038710-2/2	chr1:18374123-18374297	Alt3	35.11	35.33	48.53	42.43	30.66	55.86	40.76	46.58	30.91	51.57	36.19	31.46
AT5G36170	PRFB1	AthALTA0038711-2/3	chr5:14237671-14237721	Alt3	43.56	45.38	50.34	40.69	44.77	39.9	43.49	48.29	46.08	48.48	40.23	37.56
AT5G36170	PRFB1	AthALTA0038711-3/3	chr5:14237671-14237724	Alt3	56.44	54.62	49.66	59.31	55.23	59.85	56.51	51.71	53.92	50.87	59.77	62.44
AT5G36170	PRFB1	AthALTA0038714-2/2	chr5:14236760-14236980	Alt3	11.82	12.99	15.49	13.68	11.22	13.16	15.19	10.88	11.62	12.09	15.27	9.26
AT5G36170	PRFB1	AthALTA0038715-2/3	chr5:-14236406	Alt3	11.23	10.31	9.04	6.32	4.83	5.74	7.93	7.44	5.74	5.29	5.66	5.27
AT5G49020	PRMT14	AthALTA0038755-2/2	chr5:19872193-19872339	Alt3	93.01	88.52	87.86	93.56	90.05	91.06	85.89	93.29	88.11	89.47	87.5	92.27
AT1G44910	PRP4A	AthALTA0038832-2/2	chr1:16976271-16976588	Alt3	8.73	7.28	15.72	11.48	12.96	9.15	5.59	5.56	10.2	10.96	9.93	15.94
AT3G19670	PRP4B	AthALTA0038842-2/6	chr3:6835847-6836105	Alt3	12.87	7.32	16.51	10.37	10.18	4.55	20.52	8.33	15.93	3.2	15.88	6.32
AT3G19670	PRP4B	AthALTA0038842-3/6	chr3:6835847-6836125	Alt3	11.58	9.76	10.61	19.59	6.79	17.05	17.58	9.52	23.89	11.99	4.76	8.12
AT3G19670	PRP4B	AthALTA0038842-6/6	chr3:6835847-6836182	Alt3	75.56	80.47	72.88	70.04	83.03	77.27	61.9	82.15	60.18	84.81	79.36	85.56
AT2G44530	PRS5	AthALTA0038876-2/2	chr2:18383962-18384138	Alt3	85.88	89	88.65	93.85	91.04	89.2	92.91	93	90.55	92.19	89.26	86.35
AT1G80190	PSF1	AthALTA0038955-2/3	chr1:30159436-30159550	Alt3	40.06	24.77	31.31	21.01	29.83	30.43	31.05	33.06	39.39	31.15	30.91	16.07
AT5G56360	PSL4	AthALTA0038974-2/2	chr5:22826895-22827095	Alt3	30.43	30.88	38.15	30.75	35.05	32.77	37.12	36.92	42.4	37.03	41.12	34.96
AT5G15400	PUB1	AthALTA0039070-2/3	chr5:4999567-4999681	Alt3	40.24	43.78	36.62	40.15	32.85	35.41	41.76	38.64	45.41	32.98	42.14	38.82
AT5G15400	PUB1	AthALTA0039070-3/3	chr5:4999567-4999684	Alt3	59.76	56.22	63.38	59.85	67.15	64.59	58.24	61.36	54.59	67.02	57.86	61.18
AT3G49060	PUB32	AthALTA0039097-2/2	chr3:18189803-18189976	Alt3	22.22	22.56	20.39	21.7	17.71	27.96	20.24	6.49	15.12	25.93	19.1	15.19
AT1G76390	PUB43	AthALTA0039120-2/4	chr1:28655900-28656456	Alt3	7.19	8.57	9.74	9.36	11.37	12.72	8.75	8.61	11.45	11.31	10.08	10.27
AT1G76390	PUB43	AthALTA0039120-3/4	chr1:28655897-28656456	Alt3	92.81	90.48	87.69	87.13	87.68	86.71	88.75	89.34	86.14	88.1	85.27	83.93
AT1G14140	PUMP3	AthALTA0039160-2/2	chr1:-4838669	Alt3	41.13	48.06	45.41	48.48	38.69	41.04	40.34	54.79	39.02	48.26	34.62	60
AT4G17360	PURU2	AthALTA0039186-2/3	chr4:9705108-9705225	Alt3	5.88	8.7	25.93	22.22	9.52	4.35	0	0	0	5	4.92	0
AT3G47390	PYRR	AthALTA0039346-3/4	chr3:17462553-17462687	Alt3	61.35	66.94	66.58	69.93	58.59	64.08	75.62	62.01	77.63	70.4	72.15	72.4
AT3G47390	PYRR	AthALTA0039346-4/4	chr3:17462548-17462687	Alt3	38.65	31.75	31.88	30.07	41.41	35.92	24.38	37.99	22.37	29.6	27.85	27.6
AT1G13860	QUL1	AthALTA0039391-2/3	chr1:-4743523	Alt3	10.38	11.52	17.02	10.07	17.78	19.51	18.58	14.09	7.76	4.52	11.11	15.58
AT4G25190	QWRF7	AthALTA0039404-2/2	chr4:12914602-12914712	Alt3	25	21.95	12.5	25.64	31.82	7.89	8.33	37.84	18.42	28.89	11.76	29.17
AT1G79650	RAD23B	AthALTA0039538-2/3	chr1:29974280-29974327	Alt3	73.03	77.7	76.43	77.01	75.24	79.11	77.43	76.21	73.63	71.34	77.12	74.75
AT2G31970	RAD5	AthALTA0039560-2/3	chr2:13603843-13603935	Alt3	88.75	84.86	92.98	93.83	90.72	90.35	89.63	95.72	93.05	91.6	97.4	92.59
AT3G05480	RAD9	AthALTA0039585-2/2	chr3:1587594-1587741	Alt3	8.33	7.5	15.15	5.71	7.14	21.43	13.51	9.62	20	8.33	10	5.71
AT3G14230	RAP2-2	AthALTA0039609-2/2	chr3:4737766-4738454	Alt3	86.85	84.47	85.8	85.23	86.1	86.06	85.41	84.18	85.53	85.62	86.19	84.69
AT3G23830	RBG4	AthALTA0039662-5/8	chr3:8607560-8607687	Alt3	79.08	74.5	79.68	77.59	78.75	74.12	75.24	80.02	79.34	70.96	75.61	73.52
AT3G23830	RBG4	AthALTA0039662-6/8	chr3:8607560-8607699	Alt3	20.79	25.29	20.21	22.41	21.16	25.88	24.76	19.98	20.19	29.04	24.39	26.48
AT2G21660	RBG7	AthALTA0039670-11/15	chr2:9265249-9265622	Alt3	9.83	15.09	15.73	5.18	15.38	5.68	0	8.31	3.46	0	2.57	17.82
AT2G21660	RBG7	AthALTA0039670-13/15	chr2:9265249-9265649	Alt3	11.8	4.96	15.16	7.63	12.98	21.28	9.99	0	30.14	12.06	28.76	12.44
AT3G55510	RBL	AthALTA0039681-2/2	chr3:20582219-	Alt3	82.47	70.97	78.26	82.01	81.21	83.23	85.42	87.52	83.33	79.79	82.54	88.57
AT1G25290	RBL1	AthALTA0039687-3/4	chr1:8868322-8868397	Alt3	20	12.96	17.24	26.92	14.46	15.28	25.68	18	21.33	23.53	18.09	21.18
AT3G12280	RBR1	AthALTA0039754-2/2	chr3:-3913845	Alt3	85.07	83.45	89.01	86.26	85.52	81.05	84.87	87.4	85.76	92.11	86.79	84.98
AT1G32230	RCD1	AthALTA0039763-2/2	chr1:11615402-11615560	Alt3	27.52	26.76	23.74	25.07	24.88	29.51	25.99	30.09	25.54	27.14	29.13	23.02
AT3G05740	RECQL1	AthALTA0039825-2/2	chr3:1700343-1700693	Alt3	89.19	89.29	90.74	79.41	89.36	90.63	95	91.18	84	92.16	97.67	100
AT1G10930	RECQL4A	AthALTA0039836-2/2	chr1:3654718-3654876	Alt3	94.32	94.9	91.99	86.28	86.84	96.47	89.4	86.72	91.55	94.69	95.33	86.81
AT2G24650	REM13	AthALTA0039857-2/3	chr2:10483853-10484209	Alt3	15.82	9.67	15.47	8.34	6.24	11.96	11.14	3.23	4.49	4.39	7.03	17.2
AT2G24650	REM13	AthALTA0039857-3/3	chr2:10483853-10484219	Alt3	83.05	77.14	81.21	84.15	81.21	83.06	88.86	96.77	94.61	89.47	88.28	72.3
AT2G23310	RER1C	AthALTA0039893-2/2	chr2:9918872-	Alt3	74.18	76.57	77.43	75.4	76.12	76.15	75.86	76.34	74.93	74.82	75.56	77.49
AT1G30510	RFNR2	AthALTA0039964-2/2	chr1:10808059-10808403	Alt3	80.38	83.39	75.06	81.36	81.61	85.08	79.11	83.24	82.03	82.45	80.91	86.07
AT5G20250	RFS6	AthALTA0039982-2/2	chr5:6833989-6834047	Alt3	79.04	79.62	81.55	79.41	79.07	82.72	87.63	85.37	84.38	81.4	73.97	89.37
AT3G16840	RH13	AthALTA0040032-2/3	chr3:5741668-5741855	Alt3	43.63	38.4	35.43	35.67	42.52	33.83	36.92	35.91	44.09	46.84	31.94	41.74
AT3G01540	RH14	AthALTA0040043-2/2	chr3:212863-213212	Alt3	54.39	55.54	54.31	57.35	56.75	54.63	54.36	55.57	54.6	55.29	55.09	54.47
AT5G26742	RH3	AthALTA0040101-2/2	chr5:9285114-9285618	Alt3	84.13	85.12	83.66	84.47	84.14	83.08	83.1	83.33	82.92	82.46	82.33	82.18
AT5G14610	RH46	AthALTA0040132-2/2	chr5:4714590-	Alt3	15.24	17.08	16.56	14.86	12.38	14.42	18.47	24.66	29.7	19.76	20.27	14.96
AT5G19210	RH58	AthALTA0040157-2/2	chr5:6461992-6462105	Alt3	77.24	82.56	78.86	75	83.22	82.61	71.93	80.25	77.03	81.31	80.56	79.67
AT4G29180	RHS16	AthALTA0040196-2/2	chr4:14388055-14388308	Alt3	10.61	7.29	14.29	14.86	12.22	9.2	3.08	9.17	18.18	6.17	15.6	4.71
AT3G29390	RIK	AthALTA0040235-2/2	chr3:11291362-11291484	Alt3	88.19	76.92	90.97	84.87	78.88	84.71	86.36	83.45	84.62	86.77	83.33	86.03
AT1G03770	RING1B	AthALTA0040257-2/2	chr1:945111-945168	Alt3	41.67	42.86	36.21	33.85	53.57	27.63	55.93	47.62	40.43	32.1	39.19	36.99
AT2G22010	RKP	AthALTA0040272-2/2	chr2:9364368-9364581	Alt3	6.94	13.08	8.28	15.65	5.1	14.36	9.33	11.61	8.72	11.62	8.82	19.37
AT5G66160	RMR1	AthALTA0040290-2/2	chr5:26445796-26446185	Alt3	85.98	85.63	86.84	91.63	82.72	87.46	89.96	92.24	90.44	90.53	87.54	85.48
AT2G04270	RNE	AthALTA0040299-2/3	chr2:1475600-1475781	Alt3	93.71	88.89	85.86	89.53	92.58	90.55	92.17	93.46	100	92.17	85.96	95.43
AT2G04270	RNE	AthALTA0040300-2/2	chr2:1475950-1476208	Alt3	86.73	82.87	79.09	83.39	85.15	82.93	83.49	85.36	77.69	89.2	78.15	76.64
AT2G04270	RNE	AthALTA0040301-2/2	chr2:1476286-1477357	Alt3	12.66	24.27	17.86	13.16	17.74	23.47	14.76	17.67	14.75	20.6	19.89	23.44
AT3G52630	RPA3A	AthALTA0040422-2/3	chr3:19514178-19514442	Alt3	35.12	30.11	25.91	33.48	32.65	26.5	22.29	27.1	22.08	34.21	38.35	25.36
AT3G52630	RPA3A	AthALTA0040422-3/3	chr3:19514175-19514442	Alt3	64.88	69.89	74.09	66.52	67.35	73.5	77.71	72.9	77.92	65.79	61.65	74.64
AT5G61410	RPE	AthALTA0040425-2/3	chr5:-24683858	Alt3	88.46	89.23	88.49	88.78	88.93	88.74	89.31	89.36	90.72	90.73	88.28	87.97
AT2G48070	RPH1	AthALTA0040432-2/2	chr2:19664218-19664465	Alt3	50.86	43.8	57.66	42.37	55.78	52.89	50.49	50.4	40.91	55.28	51.81	47.52
AT2G19730	RPL28A	AthALTA0040553-2/3	chr2:8511739-8511899	Alt3	31.61	24.11	28.29	24.79	29.16	22.28	25.53	28.91	27.8	27.96	29.8	35.03
AT5G46430	RPL32B	AthALTA0040572-3/4	chr5:18833419-18833518	Alt3	83.31	87.25	85.22	89.06	85.94	85.58	81.92	90.05	86.67	86.4	85.71	86.98
AT5G46430	RPL32B	AthALTA0040572-4/4	chr5:18833415-18833518	Alt3	16.46	12.35	14.31	10.74	14.06	14.11	17.68	9.76	12.98	13.05	14.1	12.71
AT3G23390	RPL36AB	AthALTA0040598-2/3	chr3:8376167-8376392	Alt3	39.31	38.02	38.86	36.64	39.45	34.51	32.97	37.98	34.5	38.41	33.87	34.82
AT3G23390	RPL36AB	AthALTA0040598-3/3	chr3:8376165-8376392	Alt3	60.69	61.98	61.14	63.36	60.55	65.49	67.03	62.02	65.5	61.59	66.13	65.18
AT4G24820	RPN7	AthALTA0040763-2/2	chr4:12790460-12790645	Alt3	31.08	34.07	31.76	32.84	33.85	23.87	27.93	32.49	31.08	29.11	30.72	36.31
AT3G50950	RPP13L4	AthALTA0040795-2/2	chr3:18936110-	Alt3	34.02	36.99	35.46	38.26	39.52	42.59	32.35	46.88	45.1	33.9	28.78	33.9
AT2G27710	RPP2B	AthALTA0040802-2/3	chr2:11816929-11817016	Alt3	14	12.24	14.85	13.34	13.24	13.35	13.61	11.72	12.75	13.52	15.51	13.31
AT2G27710	RPP2B	AthALTA0040802-3/3	chr2:11816926-11817016	Alt3	86	87.73	85.15	86.66	86.76	86.6	86.39	88.25	87.25	86.48	84.49	86.57
AT1G07770	RPS15AA	AthALTA0040868-4/5	chr1:2408959-2409085	Alt3	19.29	16.46	19.76	18.16	18.33	18.61	17.57	13.84	17.17	19.81	17.61	16.42
AT1G07770	RPS15AA	AthALTA0040868-5/5	chr1:2408959-2409088	Alt3	80.66	83.54	80.15	81.84	81.64	81.34	82.36	86.14	82.73	80.14	82.37	83.55
AT5G04800	RPS17D	AthALTA0040885-2/2	chr5:1389190-	Alt3	74.22	75.48	75.42	74.11	74.43	75.11	74.94	75.04	74.49	75.32	75.55	73.75
AT3G53500	RS2Z32	AthALTA0041082-2/2	chr3:19835873-19836130	Alt3	17.25	18.79	16.04	14.55	16.73	17.58	9.71	13.73	14.38	13.67	12.22	12.77
AT5G52040	RS41	AthALTA0041098-2/3	chr5:21133285-	Alt3	12.79	14.26	16.77	16.6	15.34	13.66	14.9	17.29	14.78	15.36	16.68	14.39
AT4G02260	RSH1	AthALTA0041103-2/2	chr4:988616-988681	Alt3	35.03	33.98	36.31	35.2	34.38	38.1	35.09	33.61	34.38	40.16	31.68	31.07
AT2G15280	RTNLB1	AthALTA0041145-2/2	chr2:6641242-6641414	Alt3	92.77	90.8	84.98	94.12	96.65	86.24	93.05	91.38	89.68	90.62	90.48	92.12
AT2G31190	RUS2	AthALTA0041180-2/2	chr2:13293441-13293575	Alt3	62.82	64.2	58.03	44.52	61.82	66.02	58.39	69.15	40.21	75.95	52.77	67.37
AT1G13770	RUS3	AthALTA0041187-2/2	chr1:4723611-4723715	Alt3	72.41	82.73	81.94	91.11	90.22	69.44	85.29	86.76	72.13	80.3	77.03	85.71
AT5G02840	RVE4	AthALTA0041220-2/2	chr5:651162-651286	Alt3	83.94	87.33	80.33	81.57	81.1	84.57	84.62	83.02	77.74	84.75	81.49	85.63
AT4G01280	RVE5	AthALTA0041223-2/3	chr4:536214-536336	Alt3	74.96	66	72.08	81.18	64.58	74.97	65.82	77.46	66.96	63.99	52.62	63.83
AT4G01280	RVE5	AthALTA0041223-3/3	chr4:536211-536336	Alt3	25.04	33.15	25.69	18.82	35.42	25.03	34.18	22.54	33.04	36.01	47.38	34.72
AT5G52660	RVE6	AthALTA0041225-2/4	chr5:21360001-21360105	Alt3	35.85	36.23	29.82	29.79	54.72	30.91	32.14	38.95	40	35.53	32.22	49.57
AT5G52660	RVE6	AthALTA0041225-3/4	chr5:21360001-21360108	Alt3	64.15	60.87	70.18	70.21	45.28	69.09	67.86	57.89	60	64.47	67.78	49.57
AT3G09600	RVE8	AthALTA0041229-2/3	chr3:2947539-2947647	Alt3	20.83	3.23	6.36	15.66	7.94	9.33	8.47	1.22	7.06	24.56	11.96	18.67
AT3G09600	RVE8	AthALTA0041229-3/3	chr3:2947522-2947647	Alt3	77.78	96.77	93.64	84.34	92.06	90.67	89.83	98.78	92.94	75.44	88.04	81.33
AT3G09600	RVE8	AthALTA0041232-2/3	chr3:2948156-2948296	Alt3	25.11	24.06	28.57	23.27	27.15	30.77	26.15	28.96	33.18	37.23	28.52	35.55
AT3G43220	SAC3	AthALTA0041284-2/2	chr3:15201185-15201331	Alt3	16.33	17.27	27.92	22.61	14.47	12.5	27.41	21.71	24.64	24.16	17.39	10.62
AT3G51830	SAC8	AthALTA0041309-2/4	chr3:19223151-19223236	Alt3	18.39	20.25	15.45	14.06	14.45	22.27	25.78	14.62	16.42	12.38	24.78	11.75
AT3G51830	SAC8	AthALTA0041309-3/4	chr3:19223137-19223236	Alt3	76.47	78.35	82.44	80.3	78.75	75.03	71.36	82.46	78.36	82.12	69.16	85.9
AT1G34065	SAMC2	AthALTA0041370-2/2	chr1:12399129-12399247	Alt3	13.33	27.87	8.62	19.67	12.5	13.51	18.37	18.18	20.51	6.25	9.8	8.33
AT1G33410	SAR1	AthALTA0041387-2/3	chr1:12113501-12113859	Alt3	63.33	63.13	60.25	65.14	64.18	71.07	58.86	57.55	62.5	60.2	72.12	56.07
AT1G33410	SAR1	AthALTA0041387-3/3	chr1:12113501-12113862	Alt3	36.11	36.87	39.75	34.86	35.82	28.93	41.14	42.45	37.5	39.8	27.88	43.93
AT2G17640	SAT2	AthALTA0041402-2/6	chr2:7668704-7668857	Alt3	7.78	9.79	9.24	10.08	14.17	9.3	12.5	16.26	14.1	4	15.38	12.9
AT2G17640	SAT2	AthALTA0041402-3/6	chr2:7668704-7668870	Alt3	92.22	90.21	90.76	88.37	85.04	90.7	85.58	83.74	85.9	96	84.62	86.02
AT5G19660	SBT6.1	AthALTA0041471-2/3	chr5:6644921-6645037	Alt3	82.02	79.38	74.79	72.55	71.57	78.12	78.02	81.18	77.92	60.95	80.62	62.22
AT5G19660	SBT6.1	AthALTA0041471-3/3	chr5:6644921-6645047	Alt3	17.98	20.62	25.21	27.45	28.43	21.88	21.98	18.82	22.08	39.05	19.38	37.78
AT1G55310	SCL33	AthALTA0041584-2/2	chr1:20632148-20632279	Alt3	29.63	31.87	24.89	29.09	28.05	29.49	24.89	30.82	27.92	29.48	34.6	33.5
AT3G07990	SCPL27	AthALTA0041646-2/3	chr3:2553544-2553785	Alt3	17.91	5.73	13.46	12.68	12.5	20.88	3.81	8.65	6.25	8.64	7.62	8.75
AT3G07990	SCPL27	AthALTA0041646-3/3	chr3:2553525-2553785	Alt3	80.6	92.99	86.54	87.32	87.5	79.12	96.19	91.35	93.75	91.36	92.38	91.25
AT2G31530	SCY2	AthALTA0041753-2/2	chr2:13429361-13429477	Alt3	88.32	88.08	87.22	90.38	89.89	90.4	92.5	91.67	82.08	87.5	92.54	91.77
AT5G17240	SDG4	AthALTA0041774-2/3	chr5:5667838-5668086	Alt3	88.24	90.22	85.53	87.5	90.91	89.02	93.85	96.88	87.5	86.11	98.48	78.72
AT5G17240	SDG4	AthALTA0041774-3/3	chr5:5667813-5668086	Alt3	11.76	9.78	14.47	12.5	9.09	10.98	6.15	3.12	9.38	12.5	1.52	21.28
AT5G62575	SDH7B	AthALTA0041796-2/2	chr5:25117687-25117755	Alt3	65.38	54.79	56.02	54.93	58.18	62.42	51.48	62.86	62.82	64.38	48.11	54.42
AT5G05540	SDN2	AthALTA0041810-2/3	chr5:1637726-1637833	Alt3	9.82	9.59	11.81	11.66	7.24	5.92	7.14	11.29	13.04	13.56	8.97	4.31
AT5G05540	SDN2	AthALTA0041810-3/3	chr5:1637718-1637833	Alt3	90.18	90.41	88.19	87.73	92.76	94.08	92.86	88.71	86.96	86.44	91.03	95.69
AT2G24190	SDR2B	AthALTA0041835-2/3	chr2:10284649-10284856	Alt3	18.75	14.93	7.02	11.11	0	15.38	0	6.9	14.29	9.68	2.99	1.61
AT5G47490	SEC16B	AthALTA0041878-2/3	chr5:19266459-19266779	Alt3	18.17	17.86	20.16	18.72	17.76	18.11	11.69	23.37	18.53	10.8	17.84	6.32
AT5G47490	SEC16B	AthALTA0041878-3/3	chr5:19266456-19266779	Alt3	81.83	82.14	79.84	81.28	82.24	81.89	88.31	76.63	81.47	89.2	82.16	93.68
AT2G45070	SEC61 BETA	AthALTA0041932-2/3	chr2:-18587475	Alt3	88.18	87.06	87.54	87.55	86.79	87.88	87.62	88.08	84.27	83.68	86.07	86.08
AT3G45100	SETH2	AthALTA0042014-3/5	chr3:16506002-16506081	Alt3	9.5	16.91	11.15	10.8	10.67	11.68	11.73	17.36	2.35	17.11	15.86	9.97
AT2G21520	SFH8	AthALTA0042076-2/2	chr2:9216208-9216623	Alt3	78.15	75.4	77.78	76.62	79.03	77.91	76.22	77.52	75.12	78.43	79.47	79.67
AT3G24840	SFH9	AthALTA0042080-2/2	chr3:9069270-9069341	Alt3	35.85	29.03	35.09	17.86	38.18	48.94	23.53	40.98	35.85	34.69	33.82	30.16
AT3G24840	SFH9	AthALTA0042087-2/3	chr3:9068568-9068669	Alt3	93.02	88.1	87.04	85.29	82.61	93.65	83.93	77.97	94	90.12	84.15	75.36
AT3G24840	SFH9	AthALTA0042087-3/3	chr3:9068564-9068669	Alt3	6.98	11.9	12.96	14.71	17.39	6.35	14.29	22.03	6	9.88	15.85	24.64
AT2G36810	SGR6	AthALTA0042141-2/3	chr2:15433919-15434014	Alt3	38.64	18.07	30.51	32.84	21.92	28.41	10.77	34.38	22.73	25.81	37.88	32.05
AT4G24190	SHD	AthALTA0042190-2/2	chr4:12555563-12555680	Alt3	46.76	38.83	44.74	45.33	46.06	37.76	40.92	41.87	44.42	42.1	50.24	43.36
AT3G18380	SHH2	AthALTA0042205-2/2	chr3:-6311271	Alt3	41.37	45.4	49.33	41.06	53.89	49.02	45.49	49.35	53.5	48.26	46.58	46.01
AT4G39100	SHL1	AthALTA0042207-2/4	chr4:18218621-18218753	Alt3	82.04	76.71	79.55	87.2	75.68	78.43	76.66	74.76	85.23	77.1	77.12	79.94
AT1G69935	SHW1	AthALTA0042238-2/2	chr1:26342610-26342834	Alt3	87.87	79.89	89.82	84.48	83.87	84.93	86.83	86.54	84.56	76.96	86.28	78.4
AT3G53920	SIGC	AthALTA0042258-2/2	chr3:19962181-19962411	Alt3	80.24	83.25	88.61	86.45	82.09	81.69	83.88	84.28	81.2	82.37	88.11	78.46
AT5G13730	SIGD	AthALTA0042261-2/3	chr5:4429484-4429684	Alt3	61.24	61.2	61.2	64.69	61.4	64.99	54.64	61.99	56.58	67.88	62.89	59.83
AT5G13730	SIGD	AthALTA0042261-3/3	chr5:4429484-4429698	Alt3	38.44	38.34	38.8	35.31	38.6	35.01	45.36	38.01	43.42	32.12	37.11	40.17
AT1G69220	SIK1	AthALTA0042278-2/2	chr1:26024675-26024782	Alt3	85.15	93.75	94.41	91.14	89.84	88.06	94.24	90.63	93.24	87.58	93.1	96.98
AT2G41670	SIN2	AthALTA0042281-2/3	chr2:17375123-17375193	Alt3	77.78	62.79	93.1	68.75	91.49	63.83	87.27	67.74	80	78.12	90.32	80
AT5G60410	SIZ1	AthALTA0042309-2/3	chr5:24300765-24300834	Alt3	8.81	6.25	12.12	11.36	4.55	15.62	0	16.13	16.22	0	6.25	25.71
AT5G60410	SIZ1	AthALTA0042309-3/3	chr5:24300753-24300834	Alt3	75.77	93.75	87.88	88.64	95.45	84.38	100	83.87	83.78	100	93.75	74.29
AT1G76630	SKI3	AthALTA0042329-2/2	chr1:28762015-28762072	Alt3	84.62	73.97	77.97	80	84.91	78.33	84.62	72.55	78.79	77.08	79.37	48.78
AT2G01620	SKIP28	AthALTA0042348-2/3	chr2:278924-	Alt3	16.27	12.9	13	12.5	16.16	9.86	11.11	11.73	16.73	13.15	12.88	13.59
AT2G01620	SKIP28	AthALTA0042348-3/3	chr2:278918-	Alt3	83.73	87.1	87	87.5	83.84	90.14	88.89	88.27	83.27	86.85	87.12	86.41
AT5G61460	SMC6B	AthALTA0042453-2/2	chr5:24718867-24718955	Alt3	7.41	21.62	14.29	15.15	16.28	0	8.7	8.57	21.05	11.11	8	8.33
AT1G07420	SMO2-2	AthALTA0042471-3/4	chr1:2279224-2279377	Alt3	9.76	18.08	13.64	9.58	11.07	10.89	10.46	11.15	10.4	8.26	12.32	7.94
AT2G23930	SNRNP-G	AthALTA0042565-2/2	chr2:10182961-	Alt3	20.97	21.05	21.64	25.36	24.27	28.17	28.52	21.54	22.41	23.75	25.59	25.78
AT1G71696	SOL1	AthALTA0042602-2/2	chr1:26969524-26969607	Alt3	80.88	78.38	87.93	83.17	89.29	86.61	88.89	84.13	78.43	94.67	85.84	86.27
AT1G71696	SOL1	AthALTA0042605-2/2	chr1:26967676-26967729	Alt3	30.59	18.6	14.99	25.53	19.18	27.33	17.42	28.35	20.71	17.55	20.98	34.4
AT4G21540	SPHK1	AthALTA0042649-2/2	chr4:11460640-11460715	Alt3	9.57	17.61	12.71	20.87	8.77	12.11	8.51	3.31	0	16.79	9.25	8.38
AT3G54270	SPP3A	AthALTA0042733-2/2	chr3:20088155-20088445	Alt3	81.43	94.74	88.06	96.43	82	86.49	78.72	77.45	86.11	93.33	95.45	88.89
AT1G73990	SPPA	AthALTA0042744-3/4	chr1:27826037-27826140	Alt3	89.87	87	84.13	83.63	87.38	85.65	86.84	84.05	86.02	86.02	88.79	85.15
AT1G73990	SPPA	AthALTA0042744-4/4	chr1:27826027-27826140	Alt3	8.14	11.82	14.9	15.3	11.11	12.77	11.51	15.22	13.98	12.21	10.79	14.11
AT1G63690	SPPL2	AthALTA0042752-2/3	chr1:23621395-23621537	Alt3	39.81	21.73	37.01	34.79	34.06	33.99	32.17	28	34.78	24.09	26.01	23.53
AT4G10710	SPT16	AthALTA0042812-2/2	chr4:-6605475	Alt3	87.11	90.48	86.63	87.22	87.35	88.22	85.03	93.33	88.96	87.95	85.74	88.22
AT1G02840	SR34	AthALTA0042862-2/3	chr1:626917-627004	Alt3	25.46	21.36	25.86	21.3	21.96	20.49	20.17	24.22	20.63	20.61	18.06	18.54
AT1G02840	SR34	AthALTA0042862-3/3	chr1:626913-627004	Alt3	74.54	78.64	74.14	78.7	78.04	79.51	79.83	75.78	79.37	79.39	81.94	81.46
AT1G02840	SR34	AthALTA0042866-2/2	chr1:628935-629047	Alt3	90.56	89.21	87.77	78.69	90.14	96.43	89.19	94.51	85	98.46	94.12	87.72
AT3G57020	SSL9	AthALTA0043075-2/5	chr3:21099246-21099446	Alt3	9.73	8.83	9.88	11.79	10.77	10.46	11.95	10.78	8.6	12.61	11.13	11.71
AT3G57020	SSL9	AthALTA0043075-5/5	chr3:21099246-21099488	Alt3	89.92	91.05	90.12	87.77	89.16	89.4	87.95	89.19	91.36	87.05	88.85	88.11
AT5G46410	SSP4	AthALTA0043077-2/2	chr5:18826287-18826417	Alt3	12	19.39	16.67	7.32	16.08	15.53	14.42	10.58	14.2	11.22	14.39	9.29
AT2G02480	STI	AthALTA0043096-2/2	chr2:660995-663092	Alt3	15.91	23.15	19.33	19.19	26.76	16.76	17.48	20.28	20.21	17.76	25	28.48
AT3G25480	STR4A	AthALTA0043159-2/2	chr3:9235795-9235893	Alt3	14.92	15.17	14.35	15.94	14.45	16.4	13.71	14.72	13.07	13.7	14.71	15.32
AT1G17850	STR8	AthALTA0043169-2/3	chr1:6146782-6147084	Alt3	92.08	87.81	89.97	90.31	86.9	87.94	88.17	90.72	90.32	89.97	88.17	89.05
AT1G17850	STR8	AthALTA0043169-3/3	chr1:6146782-6147100	Alt3	7.92	12.19	10.03	9.54	13.1	11.9	11.83	9.28	9.68	10.03	11.83	10.95
AT4G34100	SUD1	AthALTA0043206-2/2	chr4:16333643-16333803	Alt3	62.84	76.48	67.07	64.52	70.28	66.52	68	71.73	69.32	65.59	68.98	71.35
AT3G05400	SUGTL5	AthALTA0043237-2/3	chr3:1550417-1550475	Alt3	20.51	27.55	11.23	22.93	22.08	21.21	0	14.66	8.33	12.5	0	6.56
AT3G05400	SUGTL5	AthALTA0043237-3/3	chr3:1550413-1550475	Alt3	78.34	71.1	88.41	76.83	77.29	77.78	100	85.01	91.67	87.5	100	93.09
AT2G35160	SUVH5	AthALTA0043335-2/4	chr2:14823550-14826162	Alt3	70	100	96.3	81.82	100	89.47	97.14	96.88	100	100	84.21	100
AT5G43990	SUVR2	AthALTA0043339-2/3	chr5:17698504-17698705	Alt3	31.76	26.92	29.27	35.65	23.28	32.79	32.98	30.43	45.45	21.88	47.37	28.21
AT5G43990	SUVR2	AthALTA0043339-3/3	chr5:17698444-17698705	Alt3	31.76	33.85	32.93	33.91	31.03	32.79	28.72	10.14	22.73	20.31	21.05	43.59
AT3G04380	SUVR4	AthALTA0043342-2/2	chr3:1162031-1162292	Alt3	18.84	7.46	12.5	5.48	11.11	8.82	8.82	0	8.33	0	2.17	0
AT1G67140	SWEETIE	AthALTA0043401-2/2	chr1:25108227-25108376	Alt3	88.79	91.11	89.32	86.75	84.85	87.81	79.87	87.47	97.06	80.88	86.75	88.58
AT1G67140	SWEETIE	AthALTA0043409-2/2	chr1:25104763-25105196	Alt3	12.5	8.63	12.78	12.18	12.35	18.42	8.18	7.58	13.13	12.05	13.39	15.59
AT4G34430	SWI3D	AthALTA0043428-5/7	chr4:16463658-16464250	Alt3	21.43	24.25	21.68	19.92	16.79	15.91	17.13	24.27	18.37	16.15	10.13	19.91
AT2G31170	SYCO ARATH	AthALTA0043430-2/3	chr2:13285108-13285171	Alt3	89.44	90.23	88.95	92.47	91.53	90.31	91.06	90.13	91.83	92.5	88.2	87.18
AT2G31170	SYCO ARATH	AthALTA0043430-3/3	chr2:13285108-13285175	Alt3	10.56	9.77	11.05	7.53	8.47	9.69	8.94	9.87	8.17	7.5	11.8	12.82
AT2G28290	SYD	AthALTA0043433-2/2	chr2:12059463-12059623	Alt3	8.13	12.88	20.51	17.88	6.67	7.79	17.02	17.46	15.32	18.02	5.14	8.89
AT5G40840	SYN2	AthALTA0043452-2/2	chr5:16360268-16360304	Alt3	30.42	34.5	12.24	17.06	35.64	32.14	28.71	0	28.57	24.85	11.82	17.81
AT5G26980	SYP41	AthALTA0043494-4/5	chr5:9489948-9490215	Alt3	16.03	16.06	11.54	14.36	15.05	11.29	15.79	14.61	21.48	7.33	9.09	11.85
AT5G26980	SYP41	AthALTA0043494-5/5	chr5:9489948-9490220	Alt3	83.97	83.42	88.46	85.64	84.95	87.63	84.21	85.39	76.3	92.67	90.91	88.15
AT4G02195	SYP42	AthALTA0043499-2/2	chr4:971555-971831	Alt3	83.96	87.8	89.74	89.55	87.2	89.81	90.91	89.83	87.5	91.03	91.88	89.86
AT3G05710	SYP43	AthALTA0043503-6/7	chr3:1685803-1686076	Alt3	81.23	77.57	82.37	80.88	74.76	80.56	78.68	79.63	71.43	80.08	82.85	78.15
AT3G05710	SYP43	AthALTA0043503-7/7	chr3:1685800-1686076	Alt3	16.97	21.35	16.41	18.5	23.62	18.4	20.54	17.9	27.78	19.11	16.79	21.48
AT4G31720	TAF1	AthALTA0043608-2/2	chr4:15355683-15355740	Alt3	65.4	67.36	75.49	69.52	64.84	63.23	67.74	68.95	69.08	66.56	66.09	60.68
AT5G25150	TAF5	AthALTA0043667-2/2	chr5:8678308-8678424	Alt3	11.32	13.04	12.5	18.84	7.32	16.42	9.86	16.46	4.62	15.91	15.96	8.91
AT5G64470	TBL12	AthALTA0043718-2/2	chr5:25777435-	Alt3	80	81.18	83.03	77.21	72.78	83.96	72.6	74.75	79.29	76.05	74.12	75.29
AT2G14530	TBL13	AthALTA0043719-3/5	chr2:6188029-6188202	Alt3	73.33	84.16	77.01	87	69.71	75.15	75.97	80.12	78.42	77.51	81.72	87.86
AT2G14530	TBL13	AthALTA0043719-4/5	chr2:6188024-6188202	Alt3	26.67	14.85	21.93	12.5	28.37	24.26	24.03	19.88	20.86	22.49	17.74	11.17
AT3G61420	TFB1-3	AthALTA0043855-2/2	chr3:22728606-22728759	Alt3	46.94	48	48.44	53.33	45.45	54	43.66	51.11	52.81	58.33	63.86	43.94
AT3G61420	TFB1-3	AthALTA0043857-4/4	chr3:22727471-22727618	Alt3	11.76	4.88	16.92	6.67	9.8	5.88	11.59	16.04	7.94	12.82	8.7	1.14
AT5G06839	TGA1	AthALTA0043900-2/3	chr5:2122778-2123049	Alt3	85.42	81.67	79.53	85.05	82.98	82.55	68.69	84.62	69.12	83.21	88.43	74.77
AT5G06839	TGA1	AthALTA0043900-3/3	chr5:2122775-2123049	Alt3	12.5	18.33	20.47	13.08	17.02	17.45	31.31	15.38	30.88	16.79	11.57	25.23
AT5G06960	TGA5	AthALTA0043915-2/2	chr5:2155661-2155807	Alt3	81.73	81.33	82.57	84.25	83.19	82.09	78.05	78.29	82.31	74.39	68.52	87.41
AT1G19800	TGD1	AthALTA0043934-2/3	chr1:6846543-6846628	Alt3	68.35	69.7	70.37	59.68	66.96	69.64	67.86	67.61	67.69	52.94	52	64.18
AT1G19800	TGD1	AthALTA0043934-3/3	chr1:6846540-6846628	Alt3	31.65	30.3	29.63	40.32	33.04	30.36	32.14	32.39	32.31	47.06	48	35.82
AT3G20320	TGD2	AthALTA0043938-2/2	chr3:7088465-7088591	Alt3	15.72	10.04	9.18	14.21	11.47	10.45	8.25	11.64	8.15	14.15	8.98	8.33
AT2G31580	THG1	AthALTA0043990-2/3	chr2:13444651-13444837	Alt3	56.13	63.04	84.72	60.37	66.84	79.33	84.67	73.49	77.94	61.44	55.2	77.87
AT2G31580	THG1	AthALTA0043990-3/3	chr2:13444651-13444883	Alt3	43.87	36.96	15.28	39.63	33.16	20.67	8.27	26.51	22.06	32.42	44.8	22.13
AT2G31580	THG1	AthALTA0043996-2/3	chr2:13442311-13442442	Alt3	81.1	47.92	73.84	61.6	77.18	75.07	63.95	75.79	63.21	60.62	62.58	77.59
AT5G09860	THO1	AthALTA0044018-2/3	chr5:3069219-3069332	Alt3	48.36	44.2	47.06	50	44.29	53.37	49.17	53.06	34.83	52.05	45.28	45.21
AT5G09860	THO1	AthALTA0044018-3/3	chr5:3069216-3069332	Alt3	51.64	55.8	50.98	50	55	46.63	50	46.94	65.17	47.95	54.72	54.79
AT3G22380	TIC	AthALTA0044065-2/2	chr3:7915431-7915656	Alt3	16.48	12.19	14.53	13.03	10	10.54	8.61	12.52	14.92	14.47	11.29	15.3
AT3G18890	TIC62	AthALTA0044100-2/4	chr3:6512183-6512359	Alt3	91.64	90.83	92.35	84.92	90.04	89.96	92.41	92.01	86.79	91.43	83.76	92.52
AT3G18890	TIC62	AthALTA0044100-3/4	chr3:6512178-6512359	Alt3	6.62	8.52	7.65	14.07	9.96	10.04	7.59	7.99	12.26	8.57	16.24	7.48
AT2G36960	TKI1	AthALTA0044220-2/2	chr2:15525312-15525422	Alt3	18.62	12.07	13.72	21.48	20.47	16.49	8.17	7.9	11.4	11.93	9.91	9.01
AT2G02710	TLP1	AthALTA0044242-2/3	chr2:759096-759154	Alt3	20.86	25.55	18.31	19.09	21.22	16.42	15.86	20.57	20.24	19.65	21.9	19.33
AT2G02710	TLP1	AthALTA0044242-3/3	chr2:759096-759160	Alt3	76.24	74.45	81.69	80.91	78.78	83.58	84.14	79.43	79.76	80.35	78.1	80.67
AT5G35160	TMN11	AthALTA0044253-2/2	chr5:13414873-13415073	Alt3	58.39	37.99	38.6	43.85	52.78	43.75	60.76	40.33	43.87	40	52.2	69.8
AT1G02280	TOC33	AthALTA0044282-2/3	chr1:450151-450258	Alt3	86.06	87.3	86.45	88.13	90.7	87.82	83.33	83.4	88.21	85.25	87.73	87.8
AT1G32370	TOM2B	AthALTA0044326-3/3	chr1:11678024-	Alt3	50.63	51.32	64.63	54.39	44.3	57.94	68.89	64.41	52.24	42.86	36.07	37.04
AT2G44750	TPK2	AthALTA0044449-2/2	chr2:18452274-18452523	Alt3	68.32	65.94	82.58	71.26	74.42	73.91	62.14	68.24	64.22	78.4	77.61	65.45
AT5G51460	TPPA	AthALTA0044499-3/3	chr5:20902906-20902977	Alt3	88.98	90.06	87.65	86.44	90.27	93.94	88.41	96.12	88.57	85.85	86.78	86.07
AT1G80490	TPR1	AthALTA0044531-2/2	chr1:30265000-30265109	Alt3	42.4	39.74	46.27	46.81	42.56	37.67	48.3	41	40.45	41.73	46.27	45.08
AT1G56440	TPR5	AthALTA0044584-2/2	chr1:21141102-21141200	Alt3	83.33	94.55	83.33	89.66	81.36	80.36	86.67	93.88	94.87	86	87.88	77.27
AT4G08320	TPR8	AthALTA0044593-2/2	chr4:5254613-	Alt3	37.33	36.8	37.23	40	50.84	32.95	32.52	46.28	38.22	55.97	44.51	35.32
AT1G08030	TPST	AthALTA0044647-2/2	chr1:2492687-2492763	Alt3	75	71.72	76.06	71.26	70.94	69.64	64.86	73.63	51.02	70.73	65.52	68.37
AT1G08030	TPST	AthALTA0044652-3/3	chr1:2491276-2491354	Alt3	94.24	85.4	84.83	93.81	81.34	93.93	87.62	92.33	92.03	88.24	89.67	90.78
AT3G46590	TRP2	AthALTA0044713-2/2	chr3:17153817-17154363	Alt3	80.58	79.01	80.93	75.34	81.87	73.79	85.02	75.25	83.68	79.71	79.56	75.85
AT2G42580	TTL3	AthALTA0044832-2/3	chr2:17730379-17730723	Alt3	4.42	6.75	7.44	13.78	8	11.37	7.42	3.1	6.94	4.51	9.23	2.47
AT3G58620	TTL4	AthALTA0044837-2/3	chr3:21681906-21682253	Alt3	18.03	16.85	20.22	15.78	19.43	20.84	19.29	18.38	22.27	16.82	12.68	23.42
AT2G47900	TULP3	AthALTA0044887-2/3	chr2:19612024-19612156	Alt3	71.08	73.68	70.49	69.16	71.81	70.92	75.74	72.61	74.56	76.05	68.73	74.64
AT2G47900	TULP3	AthALTA0044887-3/3	chr2:19612024-19612159	Alt3	26.83	24.12	28.1	29.68	27.47	27.17	20.98	26.11	25.09	22.43	30.09	23.63
AT5G43630	TZP	AthALTA0044910-2/4	chr5:17527256-17527590	Alt3	60.74	62.94	65.22	55.97	59.29	64.17	57.2	61.3	65.35	56.77	66.08	62.5
AT5G07350	Tudor1	AthALTA0044911-2/3	chr5:2324740-2324901	Alt3	85.63	83.03	86.39	83.79	82.94	82.28	84.76	83.67	85.52	84.28	81.93	83.95
AT5G07350	Tudor1	AthALTA0044911-3/3	chr5:2324740-2324906	Alt3	10.74	15.55	11.11	14.13	15.15	14.4	12.15	14.08	11.96	13.79	15.23	13.15
AT4G36690	U2AF65A	AthALTA0044942-2/3	chr4:17294363-17294430	Alt3	60.47	56.22	60.18	55.66	64.14	58.89	64.57	62.15	53.16	61.02	57.07	51.15
AT4G36690	U2AF65A	AthALTA0044942-3/3	chr4:17294363-17294603	Alt3	39.53	43.78	39.6	44.34	35.86	40.9	35.43	37.85	46.84	38.98	42.43	48.85
AT3G55380	UBC14	AthALTA0044989-2/2	chr3:20532740-	Alt3	28.91	45	34.07	46.63	21.54	47.31	47.95	26.57	31.37	35.88	30.6	37.58
AT5G56150	UBC3	AthALTA0045035-2/4	chr5:22729740-22729811	Alt3	13.88	9.23	9.02	7.09	9.43	12.9	9.12	7.62	6.92	8.51	8.81	9.86
AT5G56150	UBC3	AthALTA0045035-4/4	chr5:22729733-22729825	Alt3	82.3	90	89.41	91.34	89.9	86.29	88.07	92.38	89.62	88.09	88.99	88.99
AT1G63800	UBC5	AthALTA0045060-2/3	chr1:23668090-23668218	Alt3	80.79	75.56	85.21	82.98	77.02	77.95	84.27	86.05	75.9	81.58	86.59	80
AT1G63800	UBC5	AthALTA0045060-3/3	chr1:23668090-23668226	Alt3	19.21	24.06	14.08	17.02	22.98	22.05	15.73	13.95	24.1	18.42	13.41	20
AT5G06600	UBP12	AthALTA0045077-2/2	chr5:2027436-2027505	Alt3	72.3	76.64	76.62	79.31	76.36	74.31	78.27	73.31	72.87	75.77	85.21	73.58
AT3G11910	UBP13	AthALTA0045093-2/3	chr3:3769925-3769988	Alt3	30.74	30.22	38.06	27.69	30.11	33.19	35.68	32.56	35	26.83	27.21	26.26
AT3G11910	UBP13	AthALTA0045093-3/3	chr3:3769925-3769991	Alt3	68.87	69.4	61.13	71.15	69.89	66.38	63.88	67.44	64.5	73.17	72.13	73.74
AT5G65450	UBP17	AthALTA0045127-2/3	chr5:26159705-26159819	Alt3	83.47	67.31	76.14	67.62	79.29	72.04	92.39	78.93	54.45	40.48	85.65	79.53
AT5G65450	UBP17	AthALTA0045127-3/3	chr5:26159697-26159819	Alt3	16.53	32.69	23.86	32.38	20.71	27.96	7.61	21.07	45.55	59.52	14.35	20.47
AT3G49600	UBP26	AthALTA0045174-2/3	chr3:18380549-18380778	Alt3	12.21	16.44	11.68	8.86	13.69	17.12	7.83	12.3	19.77	16.05	14.19	10.91
AT3G49600	UBP26	AthALTA0045174-3/3	chr3:18380549-18380781	Alt3	87.79	82.88	88.32	91.14	86.31	82.88	92.17	87.7	77.91	83.95	85.81	89.09
AT1G71220	UGGT	AthALTA0045261-2/2	chr1:26849651-26849737	Alt3	35.82	39.57	32.54	36.42	36.52	41.89	32.96	35.44	40.38	36.36	37.94	34.59
AT1G43620	UGT8B1	AthALTA0045324-3/4	chr1:16429350-16429558	Alt3	89.56	86.59	85.82	90.28	95.14	90.24	92.74	100	100	85.11	91.71	90.97
AT1G10570	ULP1C	AthALTA0045367-2/2	chr1:3489203-3489288	Alt3	86.05	81.94	74.65	85.53	89.89	71.7	96.43	85.71	90	80.95	91.43	96.08
AT5G26667	UMK3	AthALTA0045396-2/3	chr5:9278331-	Alt3	50.16	35.89	39.78	37.6	41.01	43	42.86	27.67	44.73	24.59	42.03	66.91
AT4G13640	UNE16	AthALTA0045413-2/2	chr4:-7937286	Alt3	10.81	14.05	15.83	9.09	6.25	12.06	11.52	13.04	11.98	6.61	5.24	7.91
AT3G53090	UPL7	AthALTA0045491-2/3	chr3:19681053-19682022	Alt3	36.49	45.77	32.22	30.15	39.22	33.33	46.7	33.84	31.02	22.06	33.12	43.11
AT1G26440	UPS5	AthALTA0045510-4/5	chr1:9144827-9144921	Alt3	88.46	74.39	81.03	82.79	74.36	84.22	81.05	76.39	87.5	79.99	81.65	77.19
AT1G26440	UPS5	AthALTA0045510-5/5	chr1:9144827-9144929	Alt3	7.77	18.17	12.22	13.26	10.76	5.08	9.49	13.19	5.94	9.41	13.64	16.49
AT3G28030	UVH3	AthALTA0045572-2/2	chr3:10426231-10426308	Alt3	83.33	54.55	75	70.27	73.91	63.64	80	87.1	86.67	50	55.17	92.59
AT1G03190	UVH6	AthALTA0045576-2/3	chr1:777155-777237	Alt3	71.8	70.67	81.63	70.13	82.28	75.29	59.15	66.89	77.3	73.94	75.55	69.56
AT1G03190	UVH6	AthALTA0045576-3/3	chr1:777151-777237	Alt3	28.2	29.33	18.37	29.87	17.72	24.71	40.85	33.11	22.7	24.83	24.45	30.44
AT3G15620	UVR3	AthALTA0045581-3/4	chr3:5294912-5295010	Alt3	87.5	81.48	100	88.46	86.67	90	92.31	77.27	91.67	80	97.14	100
AT3G15620	UVR3	AthALTA0045581-4/4	chr3:5294912-5295013	Alt3	12.5	14.81	0	11.54	11.11	10	0	22.73	8.33	20	0	0
AT4G32150	VAMP711	AthALTA0045651-2/2	chr4:15526996-15527172	Alt3	64.06	62.8	62.64	63.47	61.69	56.05	69.9	63.64	65.54	52.69	61.72	65.16
AT1G08550	VDE1	AthALTA0045705-2/3	chr1:2708187-2708283	Alt3	94.79	89.75	91.04	88.31	87.59	88.94	90.91	94.12	92.55	91.71	91.19	91.78
AT5G55290	VHA-E1	AthALTA0045782-2/3	chr5:22424017-22424099	Alt3	6.3	12.22	16	13.73	13.61	12.62	12.83	12.01	12.19	14.93	4.85	11.51
AT5G55290	VHA-E1	AthALTA0045782-3/3	chr5:22424017-22424114	Alt3	92.96	87.78	83.2	85.56	86.39	87.38	86.79	87.34	87.1	84.7	92.91	88.16
AT5G54280	VIII-2	AthALTA0045815-2/4	chr5:22045110-22045790	Alt3	23.74	25.46	18.06	14.92	27.26	21.85	8.21	39.76	24.46	11.78	32.06	6.24
AT5G54280	VIII-2	AthALTA0045815-3/4	chr5:22045110-22045793	Alt3	75.28	74.54	81.94	81.53	66.51	78.15	91.79	60.24	75.54	88.22	67.94	93.76
AT4G30200	VIL2	AthALTA0045852-2/2	chr4:14787139-14787951	Alt3	35.78	42.42	42.27	41.24	43.42	41.16	39.6	39.03	38.08	35.66	37.83	42.36
AT5G09330	VNI1	AthALTA0045936-5/6	chr5:2894943-2895062	Alt3	87.39	79.55	80.25	88.52	82.65	82.33	78.8	79.38	84.52	84.22	82.14	85.29
AT5G09330	VNI1	AthALTA0045936-6/6	chr5:2894943-2895065	Alt3	10.47	14.48	12.76	6.35	12.88	14.49	15.9	12.58	7.36	8.61	11.07	11.72
AT2G42400	VOZ2	AthALTA0045940-2/3	chr2:17656387-17656441	Alt3	90.16	89.29	86.3	96.2	93.83	86.36	85.42	87.34	79.69	96.2	89.01	95.74
AT4G27040	VP22-1	AthALTA0045945-2/2	chr4:13575226-13575299	Alt3	91.4	91.62	86.52	93.55	90.89	89.61	91.62	96.43	91.77	92.69	91.53	96.54
AT4G27040	VP22-1	AthALTA0045946-3/4	chr4:13574949-13575081	Alt3	82.78	79.48	83.33	83.43	82.9	81.54	90.21	87.7	90.75	86.8	89.11	91.19
AT4G27040	VP22-1	AthALTA0045946-4/4	chr4:13574949-13575095	Alt3	15	16.79	15.59	14.86	17.1	17.95	8.25	11.76	6.36	12.18	10.4	8.29
AT4G27040	VP22-1	AthALTA0045948-2/3	chr4:13574526-13574622	Alt3	70	77.79	73.19	75.91	71.41	63.33	79.53	66.84	71.91	62.93	72.61	65.72
AT4G27040	VP22-1	AthALTA0045948-3/3	chr4:13574526-13574673	Alt3	30	22.21	26.81	24.09	28.59	36.67	20.47	33.16	28.09	37.07	27.39	34.28
AT4G21560	VPS28-1	AthALTA0045981-4/5	chr4:11470115-11470323	Alt3	12.07	15.13	8.05	10.23	6.01	6.64	5.92	7.23	6.95	11.52	4.68	14.67
AT4G21560	VPS28-1	AthALTA0045981-5/5	chr4:11470115-11470327	Alt3	87.93	84.87	91.58	89.77	93.99	93.36	93.23	92.77	93.05	88.18	95.01	85.33
AT5G04920	VPS36	AthALTA0046032-2/4	chr5:1439740-1439804	Alt3	14.75	14.97	8.06	15.5	16.15	20.16	19.08	9.93	15.04	14.29	12.11	18.49
AT5G04920	VPS36	AthALTA0046032-3/4	chr5:1439740-1439809	Alt3	85.25	85.03	91.94	84.5	83.85	79.84	80.92	90.07	84.96	85.71	86.84	81.51
AT2G36680	VPS37-2	AthALTA0046041-2/2	chr2:15369246-15369366	Alt3	85.3	91.25	85.62	93.85	91.77	90	93.33	90.13	93.6	95.25	92.75	91.71
AT4G19490	VPS54	AthALTA0046077-2/2	chr4:10619426-10619691	Alt3	16.44	10.03	12.4	7.06	9.84	11.71	14.64	9.69	6.09	16.41	10.22	12.24
AT4G16845	VRN2	AthALTA0046104-2/2	chr4:9479103-9479188	Alt3	14.94	17.39	11.8	15.45	22.63	18.4	20.49	9.16	22.83	13.04	12.2	21.01
AT4G18600	WAVE5	AthALTA0046192-2/3	chr4:10246435-10246598	Alt3	76.89	89.93	91.98	89.34	81.58	87.12	79.49	69.61	87.08	63.43	73.19	82.65
AT4G18600	WAVE5	AthALTA0046192-3/3	chr4:10246435-10246618	Alt3	14.38	3.84	6.45	8.57	12.4	12.88	13.8	27.93	2.21	28.91	16.68	15.94
AT3G04630	WDL1	AthALTA0046199-2/3	chr3:1259570-1259661	Alt3	53.36	54.13	54.78	52.72	50.71	49.46	50.55	44.33	49.51	55.34	49.84	49.61
AT3G04630	WDL1	AthALTA0046199-3/3	chr3:1259567-1259661	Alt3	43.48	43.53	43.47	43.66	47.88	48.39	46.88	52.53	48.74	40.89	47.14	45.98
AT4G31550	WRKY11	AthALTA0046281-2/2	chr4:15290333-15290461	Alt3	28.64	26.15	21.46	23.31	28.57	29.29	17.45	16.88	24.14	21.24	26.33	20.51
AT5G45050	WRKY16	AthALTA0046287-2/2	chr5:18180080-18181196	Alt3	91.57	94.51	93.83	93.51	84.71	91.18	88.57	95.59	95	90.8	87.06	88.06
AT4G12020	WRKY19	AthALTA0046296-4/4	chr4:7204075-7204236	Alt3	91.1	92.14	92.49	89.65	90.04	87.84	97.22	95.27	87.49	69.9	98.92	87.44
AT3G58710	WRKY69	AthALTA0046362-2/3	chr3:21715406-21715549	Alt3	36.8	41.34	35.94	41.77	38.14	37.13	37.36	24.55	36.84	38.32	34.82	35.61
AT3G58710	WRKY69	AthALTA0046362-3/3	chr3:21715403-21715549	Alt3	63.2	58.66	64.06	58.23	61.86	62.87	62.64	75.45	63.16	61.68	65.18	64.39
AT5G07270	XBAT33	AthALTA0046387-2/2	chr5:2282388-2282566	Alt3	12.2	23.29	10.77	4.88	25	6.35	8	7.35	16.67	6.67	21.43	20.31
AT4G34900	XDH2	AthALTA0046416-3/4	chr4:16626294-16626530	Alt3	36.91	39.65	38.46	28.5	46.04	47.37	28.19	43.96	35.4	42.26	49.8	49.56
AT4G34900	XDH2	AthALTA0046420-2/3	chr4:16628016-16628255	Alt3	85.43	90.72	90.78	86.3	89.39	94.55	88.51	89.46	79.82	92.98	87.77	93.91
AT2G20290	XI-G	AthALTA0046499-2/3	chr2:8745145-8745315	Alt3	94.87	85.67	86.56	87.11	93.05	90.28	91.27	82.71	87.85	83.83	85.84	96.74
AT3G58160	XI-J	AthALTA0046530-2/2	chr3:21541361-21541627	Alt3	43.75	31.36	48.33	33.96	25.88	50.75	41.38	43.42	28.57	34.57	33.71	22.78
AT2G21370	XK-1	AthALTA0046553-2/2	chr2:9139446-9139589	Alt3	24.64	33.33	28.02	18.13	30.08	32.04	18.4	28.06	18.28	17.7	25.97	30.41
AT5G64520	XRCC2	AthALTA0046605-2/3	chr5:25788814-25788881	Alt3	72.86	57.21	72.96	70.16	61.6	68.63	65.03	62.13	76.64	81.92	82.94	73.22
AT5G64520	XRCC2	AthALTA0046605-3/3	chr5:25788796-25788881	Alt3	27.14	42.79	27.04	29.84	38.4	31.37	34.97	37.87	23.36	18.08	17.06	26.78
AT5G48720	XRI1	AthALTA0046614-2/2	chr5:19761347-	Alt3	18.24	13.5	10.71	10.05	11.11	16.58	18.12	24.84	13.41	14.94	11.92	18.63
AT2G14620	XTH1	AthALTA0046636-2/2	chr2:6245165-6245265	Alt3	86.96	82.61	66.67	90.91	75	66.67	75	88.24	75	85.71	75	100
AT5G41000	YSL4	AthALTA0046724-2/2	chr5:16421753-16421860	Alt3	9.55	19.42	20.22	10.92	16.39	24.21	12.56	24.98	19.97	35.85	29.17	20.47
AT3G17650	YSL5	AthALTA0046729-2/4	chr3:6035668-6035857	Alt3	75.12	62.07	70.23	71.43	68.37	75.77	72.73	79.28	65.07	63.93	67.18	64.71
AT3G17650	YSL5	AthALTA0046729-4/4	chr3:6035620-6035857	Alt3	11.52	25.08	17.8	14.29	25.17	15	18.97	14.41	20.57	25.57	21.37	25.49
AT3G14890	ZDP	AthALTA0046754-2/2	chr3:5009356-5009640	Alt3	10.23	18.71	27.45	15.54	18.18	14.5	15	10.65	15.19	16.35	14.58	16.15
AT5G59440	ZEU1	AthALTA0046776-3/4	chr5:23971816-23972169	Alt3	50.97	47.81	51.72	52.43	54.48	48.33	54.19	51.71	63.79	47.92	50.21	37.3
AT5G59440	ZEU1	AthALTA0046776-4/4	chr5:23971809-23972169	Alt3	48.06	52.19	48.28	47.57	45.15	51.25	45.81	48.29	36.21	52.08	49.79	62.7
AT1G14440	ZHD4	AthALTA0046799-2/2	chr1:-4940097	Alt3	56.35	49.54	55.88	48.46	58.94	62.08	56.65	52.04	49.81	53.4	54.73	40.84
AT4G26300	emb127	AthALTA0046942-2/2	chr4:13312196-13312270	Alt3	52.54	59.03	44.7	46.49	54.53	50.31	43.43	49.95	49.68	43.31	53.69	43.28
AT3G54350	emb1967	AthALTA0046992-4/5	chr3:20125963-20126114	Alt3	88.77	89.79	84.81	90.56	87.91	91.33	85.62	81.18	81.52	88.35	85.21	86.72
AT1G08840	emb2411	AthALTA0047021-2/2	chr1:2837248-2837310	Alt3	82.25	96.11	90.66	93.39	84.55	100	96.11	91.98	100	100	70.54	94.37
AT5G21430	ndhU	AthALTA0047125-2/3	chr5:7222681-7222742	Alt3	84.07	86.91	83.99	86.31	90.91	88.09	82.41	88.93	89.07	85.19	88.07	92.16
AT5G21430	ndhU	AthALTA0047125-3/3	chr5:7222674-7222742	Alt3	15.93	13.09	16.01	13.69	9.09	11.06	17.59	11.07	10.93	14.81	11.47	7.84
AT1G01760		AthALTD0000029-2/2	chr1:277717-277863	Alt5	89.17	87.28	75.54	83.1	93.05	84.11	80.94	79.64	83.26	91.89	82.64	96.76
AT1G02100		AthALTD0000053-3/3	chr1:392073-392170	Alt5	10.74	10.53	11.25	9.39	6.84	9.35	9.82	11.38	8.63	8.62	6.16	7.77
AT1G03070		AthALTD0000093-2/2	chr1:-730056	Alt5	18.92	30.43	10	22.73	23.26	3.7	26.09	8.33	36.36	12.9	31.11	6.12
AT1G03830		AthALTD0000125-2/2	chr1:965823-965888	Alt5	94.87	93.62	80	69.23	88.24	100	90.63	82.86	94.59	93.75	93.9	95.24
AT1G04140		AthALTD0000133-2/2	chr1:1076119-1076225	Alt5	14.37	13.86	13.68	12.31	15.43	16.49	12.16	18.54	13.64	18.68	16.1	21.7
AT1G04790		AthALTD0000174-2/3	chr1:1347527-1347615	Alt5	83.33	85.56	91.58	90	88.04	95.74	97.59	96.3	90.48	96.59	94.17	87.96
AT1G04790		AthALTD0000174-3/3	chr1:1347527-1347620	Alt5	16.67	14.44	8.42	10	11.96	4.26	2.41	3.7	9.52	3.41	5.83	11.11
AT1G04910		AthALTD0000187-2/2	chr1:1390426-1390529	Alt5	20.75	30.53	26.73	30.38	31.07	22.58	29.67	31.58	19.44	15.49	33.33	29.9
AT1G05030		AthALTD0000199-2/3	chr1:1439491-1439630	Alt5	28.12	21.82	32.76	39.02	24.07	27.03	35.9	16.22	12.12	33.33	47.37	19.57
AT1G05380		AthALTD0000224-2/2	chr1:-1577148	Alt5	85.47	90.32	96.3	85.22	93.56	87	90.5	87.74	85.43	88.31	92.35	84.21
AT1G05790		AthALTD0000248-2/2	chr1:1734866-1734971	Alt5	2.33	12.12	20.83	20.83	18.6	6.56	21.57	10.34	8.2	15.79	7.69	8.33
AT1G05870		AthALTD0000255-3/3	chr1:1772309-1772533	Alt5	87.92	79.77	76.67	84	73.45	75.28	87.01	81.31	83.26	84.54	71.83	77.66
AT1G05950		AthALTD0000261-2/3	chr1:1805726-1805879	Alt5	12.18	15.92	2.63	2.78	13.5	0	10.82	2.63	0	13.92	2.94	15
AT1G05950		AthALTD0000261-3/3	chr1:1805667-1805879	Alt5	87.82	84.08	97.37	94.52	79.95	100	89.18	97.37	100	86.08	97.06	85
AT1G06470		AthALTD0000286-2/2	chr1:1971478-1971585	Alt5	15.38	15.79	5.61	6.15	6.84	15.07	6.49	11.94	6.78	0	12.86	5.33
AT1G06630		AthALTD0000305-2/2	chr1:-2027816	Alt5	80.85	83.76	85.54	81.47	93.53	87.8	87.32	81.16	94.4	86.77	88	84.98
AT1G08040		AthALTD0000394-2/4	chr1:2498480-	Alt5	52.11	33.93	42.05	46.15	44.21	34.69	27.68	35.71	38.89	27.83	47.92	47.29
AT1G08125		AthALTD0000404-2/2	chr1:2541103-2541209	Alt5	14.63	13.27	16.47	14.89	9.09	6.32	13.75	5.13	10.96	10.69	10.98	9.01
AT1G09060		AthALTD0000426-2/4	chr1:2925688-	Alt5	89.03	84.57	88.73	86.63	84.01	86.5	88.4	83.63	89.38	80.24	93.13	86.97
AT1G09800		AthALTD0000471-2/2	chr1:3178826-3178912	Alt5	17.14	13.51	18.18	17.86	35.9	8.82	19.23	10.53	0	16	0	17.86
AT1G10090		AthALTD0000497-2/3	chr1:3293270-3293358	Alt5	81.82	85.23	89.53	81.18	86.29	85.35	84.96	85.9	85.05	88.48	87.15	79.78
AT1G10490		AthALTD0000514-2/2	chr1:-3453337	Alt5	28.57	30.88	20.97	21.28	23.46	21.82	25	18.18	29.41	18.42	34.55	13.64
AT1G10820		AthALTD0000530-2/3	chr1:3604432-3604541	Alt5	11.39	3.64	13.5	7.89	14.78	9.67	11.87	10.75	7.04	9.91	13.4	9.55
AT1G10865		AthALTD0000533-2/2	chr1:3615033-3615141	Alt5	56.06	55.96	54.56	45.19	67.96	64.19	52.28	51.05	59.81	55.14	76.18	62.9
AT1G11360		AthALTD0000563-3/6	chr1:3822147-	Alt5	9.84	15.57	11.87	13.89	10.66	18.94	8.46	14.38	11.57	7.73	14.24	14.6
AT1G11950		AthALTD0000586-2/2	chr1:4035126-4035211	Alt5	97.73	90.74	83.33	95.45	78.85	94.67	92.31	90.91	90.24	100	86.11	100
AT1G12930		AthALTD0000638-2/2	chr1:4401775-4401892	Alt5	10	10.67	11.11	4.76	7.53	12	9.84	18.67	7.27	17.71	17.44	10.23
AT1G13350		AthALTD0000652-3/3	chr1:4575915-4575995	Alt5	30.65	30.03	26	22.24	27.84	23.33	25.64	30.96	26.1	25.42	24.63	31.14
AT1G15490		AthALTD0000767-2/2	chr1:5323153-	Alt5	42.72	42.58	57.76	49.26	56.14	39	58.06	40.74	66.18	37.7	52.89	44.44
AT1G17410		AthALTD0000848-2/2	chr1:5969259-5969479	Alt5	29.41	27.27	29.63	21.31	33.33	45.83	47.5	25.93	40	27.66	21.05	34.48
AT1G17520		AthALTD0000855-2/2	chr1:6025505-6025577	Alt5	72.73	64.81	66.9	62.5	68.86	62.28	69.7	69.53	68.46	67.36	64.73	62.87
AT1G18090		AthALTD0000881-2/2	chr1:6224974-6225152	Alt5	5.71	29.41	10.53	22.22	11.76	16.67	8.33	11.76	15.79	7.69	15.38	9.09
AT1G18440		AthALTD0000904-2/3	chr1:6346709-6346776	Alt5	90.74	84.42	90	89.31	92.36	90.55	81.55	90.3	90.38	85.71	86.61	88.66
AT1G19485		AthALTD0000963-2/3	chr1:6748074-6748163	Alt5	64.04	58.28	68.7	58.95	67.67	59.09	63.78	66.1	61.45	49.06	76.12	55.26
AT1G20060		AthALTD0000991-2/3	chr1:6952309-6952398	Alt5	16.36	18.03	19.01	33.92	17.44	13.44	9.91	15.15	28.88	14.97	9.91	10.15
AT1G20060		AthALTD0000991-3/3	chr1:6952306-6952398	Alt5	83.64	81.97	80.99	66.08	82.56	86.56	90.09	80.34	71.12	85.03	90.09	80.78
AT1G20540		AthALTD0001017-2/3	chr1:7113213-7113293	Alt5	9.57	16.43	14.55	14.16	14.14	12.5	17.02	10.89	11.49	15.13	17.04	18.95
AT1G20540		AthALTD0001017-3/3	chr1:7113213-7113306	Alt5	90.43	83.57	85.45	85.84	85.86	87.5	82.98	89.11	88.51	84.87	82.96	81.05
AT1G20890		AthALTD0001037-2/2	chr1:7266737-7266875	Alt5	89.8	93.87	92.31	87.74	91.28	85.71	88.14	93.55	91.46	84.51	92.75	88.89
AT1G21560		AthALTD0001066-2/2	chr1:-7555007	Alt5	28.87	28.5	31.7	35.58	30.19	30.62	26.19	40.13	36.09	44.07	23.95	21.38
AT1G22860		AthALTD0001140-3/3	chr1:8085345-8085486	Alt5	94.44	91.78	83.55	91.03	92.7	92.25	91.89	88.52	96.12	92.86	84.52	90.58
AT1G22870		AthALTD0001147-2/2	chr1:8090246-8090357	Alt5	6.25	10.87	23.4	17.78	16.28	12.12	22.22	21.28	25.93	3.7	17.78	23.08
AT1G24030		AthALTD0001199-2/2	chr1:-8503502	Alt5	18.18	52.94	17.31	26.19	31.03	40.62	33.33	58.82	62.16	49.23	26.32	43.48
AT1G26090		AthALTD0001258-2/2	chr1:9021211-9021289	Alt5	15	11.96	14.94	17.53	16.87	14.71	17.53	19.35	15.38	16.22	14.81	16.67
AT1G28100		AthALTD0001378-2/2	chr1:9802764-9802822	Alt5	21.66	9.51	12.21	19.94	18.62	18.16	11.89	12.67	11.17	8.7	13.35	9.33
AT1G28710		AthALTD0001419-2/2	chr1:10087426-10087810	Alt5	14.18	17.76	16.36	10	14.95	11.19	24.24	12.71	8	6.36	13.49	8.33
AT1G31300		AthALTD0001537-2/2	chr1:-11193980	Alt5	32.41	31.46	31.96	26.69	33.96	31.3	32.3	32.7	39.14	34.71	40.6	34.5
AT1G31310		AthALTD0001539-2/2	chr1:11199260-	Alt5	68	72.46	67.35	76.19	66.13	59.26	64.29	20	69.23	76.32	65.45	56.25
AT1G31850		AthALTD0001559-2/4	chr1:-11430452	Alt5	18.87	19.53	19.29	21.1	22.19	15.36	17.4	17.67	22.04	18.52	21.23	15.76
AT1G31910		AthALTD0001564-3/3	chr1:11458684-11458793	Alt5	19.56	16.51	21.78	23.56	20.54	21.03	19.47	15.25	17.57	25.35	19.49	23.95
AT1G33050		AthALTD0001596-2/3	chr1:11968123-11968251	Alt5	24.24	14.39	14.22	27.08	25.53	13.52	41.34	12.35	7.73	20.25	33.01	43.73
AT1G34010		AthALTD0001629-2/2	chr1:12361091-	Alt5	73.77	64.98	59.72	58.76	75.21	66.49	60.61	66.33	68.84	59.69	66.26	77.27
AT1G34150		AthALTD0001634-2/2	chr1:12436558-12436703	Alt5	86.11	80.68	89.02	80.3	86.08	89.83	92.54	89.09	88.89	92	86.73	85.71
AT1G34340		AthALTD0001643-2/3	chr1:12532587-12532661	Alt5	96.47	90.52	83.37	82.06	86.92	87.88	78.65	87.01	93.76	85.19	83.18	77.65
AT1G34470		AthALTD0001648-2/2	chr1:12605014-12605093	Alt5	45.45	35.48	22.67	28.77	36.19	23.94	30.91	38.78	26	28.57	44.79	51.81
AT1G45230		AthALTD0001743-2/2	chr1:17170337-17170455	Alt5	88.52	88.99	89.02	89.68	84.5	91.72	90.18	88.47	89.39	85.42	91.97	83.26
AT1G45248		AthALTD0001746-2/3	chr1:17164616-	Alt5	0	17.23	15.41	21.25	3.74	0	27.98	15.01	5.12	3.89	0	0
AT1G47340		AthALTD0001751-2/5	chr1:17356318-	Alt5	22.88	11.35	37.74	26.12	11.67	43.27	13.11	40.54	15.02	11.85	21.33	14.99
AT1G48840		AthALTD0001822-2/2	chr1:18062298-18062519	Alt5	8.11	7.44	6.19	8.53	8.51	14.44	8.53	1.43	9.38	7.32	11.26	13.51
AT1G49350		AthALTD0001834-2/2	chr1:18266172-18266245	Alt5	78.79	72.96	86.33	75.47	85.65	83.21	80.4	82.79	85.5	82.79	84.87	89.74
AT1G49980		AthALTD0001850-3/4	chr1:18511880-18511993	Alt5	8.7	11.02	13.7	14.61	3.12	22.67	1.47	3.57	12.99	2.94	8.54	19.75
AT1G50000		AthALTD0001853-2/2	chr1:18515544-18515597	Alt5	75.44	80.65	75.93	79.17	78.43	63.27	79.77	83.72	75	81.25	83.64	84.48
AT1G50140		AthALTD0001868-2/3	chr1:18575740-18575813	Alt5	34.29	9.71	23.53	27.94	24.07	29.03	26.98	17.24	26.42	39.02	27.08	18.6
AT1G51720		AthALTD0001931-3/7	chr1:-19180999	Alt5	85.5	89.06	88.14	83.52	90.27	82.14	89.75	88.8	87.69	89.3	89.29	78.77
AT1G52360		AthALTD0001961-5/8	chr1:19505201-19505447	Alt5	87.42	85.63	87.35	88.42	87.02	88.17	84.44	85.45	85.67	88.6	87.11	90
AT1G52870		AthALTD0001994-2/2	chr1:19686914-19687205	Alt5	48.23	44	58.18	48.36	44.77	44.18	42.39	48.31	37.59	60	59.32	56.51
AT1G53250		AthALTD0002013-2/2	chr1:19858125-19858187	Alt5	51.35	53.94	54.47	57.52	56.89	55.37	48.96	59.46	54.72	50	54.48	40.56
AT1G53710		AthALTD0002035-4/5	chr1:20055280-20055365	Alt5	83.93	96.7	84	89.41	83.52	87.23	94.2	88.61	92.41	90.54	92.39	73.33
AT1G53800		AthALTD0002041-2/2	chr1:20081831-20081912	Alt5	70.98	70.79	71.9	71.36	68.42	71.64	68.8	70.29	66.54	68.4	70.66	72.18
AT1G53800		AthALTD0002042-2/2	chr1:20082645-20082705	Alt5	7.18	7.74	12.73	9.15	9.17	12.5	9.84	9.07	13.5	10.5	14.29	7.16
AT1G54310		AthALTD0002057-3/3	chr1:20274313-20274561	Alt5	18	21.77	18.01	22.46	23.08	25	26.84	17.53	15.57	25.71	22.53	20.26
AT1G54440		AthALTD0002061-2/3	chr1:20326798-20326956	Alt5	89.29	87.42	88.57	84.64	87.2	88.85	89.85	90.4	86.07	89.17	79.71	87.03
AT1G54440		AthALTD0002061-3/3	chr1:20326798-20326961	Alt5	10.71	12.06	11.43	15.36	12.8	11.15	10.15	9.6	13.93	10.83	20.29	12.97
AT1G60670		AthALTD0002243-2/2	chr1:22345599-22345655	Alt5	84.62	100	93.75	87.5	86.96	93.62	97.67	83.33	89.09	97.73	87.72	95.83
AT1G61430		AthALTD0002273-2/3	chr1:22668317-	Alt5	71.43	96.72	91.07	77.5	94.74	81.82	100	92.73	90.7	75	85.42	96.77
AT1G61430		AthALTD0002273-3/3	chr1:22668292-	Alt5	26.19	3.28	3.57	17.5	5.26	18.18	0	3.64	0	25	10.42	3.23
AT1G62590		AthALTD0002309-2/2	chr1:23177263-	Alt5	78.49	85.15	92.15	92.88	84.72	83.52	80.15	72.87	80.89	90.42	93.17	75.54
AT1G64150		AthALTD0002380-2/2	chr1:23811764-23811991	Alt5	82.84	79.22	79.52	71.67	84.17	75.45	82.31	87.68	81.97	73.57	86.39	82.64
AT1G66530		AthALTD0002452-2/2	chr1:24820118-24820309	Alt5	52.5	36.67	35.53	32.22	55.81	42.86	44.71	59.7	45.16	50	46.39	62.34
AT1G67420		AthALTD0002500-2/2	chr1:25257367-25257521	Alt5	13.64	19.23	4.35	22.58	8.57	0	21.43	0	20	8.33	25	25
AT1G69020		AthALTD0002572-2/2	chr1:25946055-25946199	Alt5	53.12	73.53	37.21	63.16	46.15	48.57	51.85	81.82	38.1	51.85	63.64	44.44
AT1G70570		AthALTD0002633-2/2	chr1:26610210-26610326	Alt5	6.9	10.26	9.8	12.07	11.35	10.33	10.15	7.09	6.97	8.47	12.36	10.28
AT1G70620		AthALTD0002637-2/2	chr1:26627475-26627540	Alt5	72.92	84.67	84.78	80.19	80.23	87.39	80.34	88.57	86.61	71.68	79.66	73.96
AT1G71720		AthALTD0002675-3/4	chr1:-26984573	Alt5	18.47	16.63	18.22	17.1	11.2	14.52	17.93	15.4	20.35	15.76	18.2	9.72
AT1G71720		AthALTD0002675-4/4	chr1:-26984577	Alt5	81.53	83.23	81.78	82.9	88.8	85.03	82.07	83.36	79.28	84.24	81.64	89.92
AT1G71720		AthALTD0002677-4/4	chr1:26984871-26984941	Alt5	11.46	8.76	15.14	12.56	12.69	10.22	9.29	16.67	15.47	14.85	17.41	15.15
AT1G71810		AthALTD0002690-2/2	chr1:27006077-27006135	Alt5	17.5	22.97	17.95	15.13	17.35	14.08	31.03	17.07	21.78	14.84	9.26	20.61
AT1G72880		AthALTD0002742-2/2	chr1:27426075-	Alt5	96.55	82.26	76.34	83.61	89.55	79.25	72.09	85.71	83.33	90	75	97.14
AT1G73090		AthALTD0002749-2/4	chr1:27489424-27489560	Alt5	84.14	91.12	89.78	93.55	90.15	87.69	93.61	95.47	92.22	92.2	86.35	88.27
AT1G73090		AthALTD0002749-3/4	chr1:27489424-27489574	Alt5	15.86	7.51	8.36	5.72	9.85	11.65	5.48	4.53	7.78	7.8	13	8.45
AT1G73170		AthALTD0002755-2/2	chr1:27514351-	Alt5	23.11	23.29	23.55	20.44	21.07	23	25.05	17.47	23.58	30.72	24.85	19.78
AT1G73390		AthALTD0002773-2/3	chr1:27594495-27594551	Alt5	53.79	61.83	67.73	62.86	65.74	62.03	59.27	66.68	65.43	66.69	68.47	68.1
AT1G78690		AthALTD0003013-2/5	chr1:29597138-29597190	Alt5	10.45	18.67	12.31	8.82	14.12	12.64	19.75	21.43	13.21	20.73	14.29	11.29
AT1G78690		AthALTD0003013-3/5	chr1:29597138-29597210	Alt5	74.63	64	72.31	77.94	80	64.37	70.37	77.14	83.02	59.76	73.63	79.03
AT1G78690		AthALTD0003013-5/5	chr1:29597138-29597235	Alt5	14.93	17.33	15.38	13.24	5.88	22.99	9.88	1.43	3.77	19.51	12.09	9.68
AT1G78810		AthALTD0003021-3/3	chr1:29628636-29628756	Alt5	10.67	19.7	23.29	16.87	14.12	13.43	11.76	13.85	18.33	14.63	1.61	13.16
AT1G79190		AthALTD0003054-2/3	chr1:29790864-29791022	Alt5	39.13	45.45	34.23	30.59	51.79	47.22	38	20.51	45.65	36	51.79	34.48
AT1G79570		AthALTD0003065-2/6	chr1:29938062-29938161	Alt5	6.88	14.72	14.84	16.37	7.44	11.83	18.55	14.97	12.16	10.77	16.49	12.72
AT1G79570		AthALTD0003065-3/6	chr1:29938043-29938161	Alt5	92.5	84.85	85.16	82.46	92.09	87.63	79.46	85.03	87.16	89.23	83.51	87.28
AT1G80000		AthALTD0003101-3/3	chr1:-30093078	Alt5	87.02	85.45	72.22	80.86	92.17	82	89.43	78.34	82.52	85.11	80.79	84.85
AT1G80030		AthALTD0003103-2/2	chr1:30105341-30105443	Alt5	43.54	49.01	47.14	44.85	47.32	43.8	46.91	39.52	44.65	44.92	47.38	47.71
AT1G80245		AthALTD0003116-2/2	chr1:-30174349	Alt5	80	84.75	75	85.15	76.19	81.82	85.94	84.91	81.08	84.44	81.13	76.12
AT1G80690		AthALTD0003136-2/2	chr1:30329881-30330180	Alt5	16.42	19.39	16.8	14.55	15.53	21.02	13.71	20.9	18.9	27.67	15.04	14.12
AT2G02410		AthALTD0003204-2/3	chr2:-632898	Alt5	5.83	14.59	6.15	9	12.82	10.03	5.73	7.71	7.14	23.89	2.02	3.11
AT2G02770		AthALTD0003217-2/3	chr2:776201-776426	Alt5	19.61	15.15	6.94	8.77	17.51	18.07	15.87	0	27.9	3.23	4.42	8.77
AT2G02770		AthALTD0003217-3/3	chr2:776100-776426	Alt5	78.43	84.85	93.06	91.23	82.49	81.93	84.13	100	72.1	96.77	95.58	91.23
AT2G03810		AthALTD0003248-2/3	chr2:1161670-1161729	Alt5	52.63	37.14	55.77	44.12	63.27	42.86	61.76	40.54	40.62	58.33	40.54	69.77
AT2G04360		AthALTD0003261-2/2	chr2:1520692-	Alt5	86.86	88.07	89.3	87.55	87.27	84.34	92.47	92.69	92.22	85.84	87.75	85.4
AT2G04790		AthALTD0003275-2/3	chr2:1679826-1679909	Alt5	20.71	27.38	25.14	23.82	26.54	30.87	21.07	21.45	29.96	25.1	29.13	28.37
AT2G04845		AthALTD0003279-2/2	chr2:1702663-1702824	Alt5	10.96	14.29	7.69	14	7.53	2.99	12.66	12.24	13.04	12.86	14.06	12.9
AT2G12646		AthALTD0003337-3/3	chr2:5168863-	Alt5	14.61	10.84	17.25	12.86	12.03	13.13	13.89	25.85	26.72	11.86	16.05	16.42
AT2G15000		AthALTD0003358-2/2	chr2:6481828-6481989	Alt5	8.91	11.31	8.66	11.48	9.69	9.5	8.45	8.65	9.52	9.04	12.08	8.22
AT2G16940		AthALTD0003406-2/2	chr2:7346082-7346177	Alt5	9.07	11.21	13.58	10.22	11.12	12.08	9.6	15.69	9.07	9.61	7.72	5.02
AT2G17033		AthALTD0003421-2/6	chr2:-7401235	Alt5	49.56	48.63	50.64	56.43	49.12	54.21	49.08	45.01	46.99	58.66	57.51	52.02
AT2G18245		AthALTD0003470-2/3	chr2:-7937981	Alt5	72.54	75.98	72.46	73.94	71.76	73.61	69.95	70.26	65.02	75.44	66.77	76.61
AT2G18245		AthALTD0003470-3/3	chr2:-7937985	Alt5	27.46	22.43	27.54	26.06	28.24	26.39	29.28	29.74	34.98	24.56	33.23	23.39
AT2G19280		AthALTD0003500-4/4	chr2:8365349-8365547	Alt5	96.77	84.38	84.62	96.77	92.68	88	90	100	86.96	72	85.71	100
AT2G19490		AthALTD0003507-2/2	chr2:8442775-8442956	Alt5	16.67	15.66	7.98	20.63	13.98	10.16	17.81	12.62	14.77	15.66	9.42	0
AT2G20050		AthALTD0003521-2/2	chr2:8653115-	Alt5	9.31	10.67	16.33	17.56	11.69	16.99	20.28	11.74	13.79	12.31	13.62	16.06
AT2G20650		AthALTD0003562-2/2	chr2:8903903-8904172	Alt5	69.14	43.36	40	57.58	54.47	44.79	55.17	47.57	58	59.14	69.3	41.03
AT2G20830		AthALTD0003569-2/3	chr2:8970018-8970430	Alt5	88.41	75.31	81.67	80.9	79.07	86.67	77.03	98.33	69.09	77.08	68.75	93.02
AT2G20830		AthALTD0003569-3/3	chr2:8970014-8970430	Alt5	11.59	24.69	18.33	19.1	20.93	13.33	22.97	1.67	30.91	22.92	31.25	6.98
AT2G21630		AthALTD0003599-2/3	chr2:9251588-9251726	Alt5	85.19	66.67	73.68	80	63.89	80	70.97	74.07	87.5	53.33	77.14	79.17
AT2G21630		AthALTD0003599-3/3	chr2:9251588-9251749	Alt5	14.81	27.78	26.32	20	36.11	20	29.03	25.93	12.5	46.67	22.86	20.83
AT2G24690		AthALTD0003687-2/4	chr2:10502690-10502787	Alt5	73.97	87.46	96	85.95	84.46	93.1	96.83	85.9	87.71	83.13	100	97.3
AT2G24690		AthALTD0003692-2/2	chr2:10501170-10501813	Alt5	20.06	44.29	40.84	59.85	10.4	29.33	34.5	44.77	20.35	33.19	44.29	33.85
AT2G26210		AthALTD0003776-2/3	chr2:11157740-11157762	Alt5	20.79	7.8	8.52	3.99	10.38	9.75	14.02	2.58	5.07	13.64	19.65	10.74
AT2G26210		AthALTD0003776-3/3	chr2:11157740-11157821	Alt5	78.42	92.2	91.48	95.4	89.62	89.69	85.98	97.42	94.93	85.88	80.35	89.26
AT2G26810		AthALTD0003792-2/3	chr2:11435987-11436084	Alt5	89.71	95.16	84.21	89.66	84.31	80.88	75.51	80.95	79.31	90.7	79.07	96
AT2G26810		AthALTD0003792-3/3	chr2:11435964-11436084	Alt5	10.29	4.84	15.79	10.34	15.69	19.12	22.45	19.05	20.69	6.98	20.93	4
AT2G27980		AthALTD0003833-2/3	chr2:11918079-11918280	Alt5	83.15	79.89	85.19	84.17	84.17	90.52	82.42	88.12	80.68	85.71	85	85.58
AT2G27980		AthALTD0003833-3/3	chr2:11918060-11918280	Alt5	16.85	19.55	14.81	15.83	15.83	8.62	16.48	11.88	18.18	14.29	15	9.62
AT2G28310		AthALTD0003841-2/2	chr2:-12085530	Alt5	88.98	85.78	88.08	84.05	88.39	89.77	89.66	89.07	86.52	86.27	91.41	91.79
AT2G30480		AthALTD0003917-2/3	chr2:12988670-12989016	Alt5	61.2	44.2	48.25	42.16	53.49	48.75	40.54	43.59	27.45	58.33	59.64	49.24
AT2G30530		AthALTD0003919-2/2	chr2:13010107-13010224	Alt5	26.79	13.98	19.8	20.11	20.71	19.48	21.75	15.86	17.7	19.37	19.47	23.92
AT2G31560		AthALTD0003963-2/2	chr2:13437245-13437448	Alt5	12	17.39	8.57	10.71	29.27	6.06	30.77	7.14	10	16.22	23.91	32.43
AT2G31840		AthALTD0003980-2/3	chr2:13539724-	Alt5	92.07	89.26	86.45	90.85	92.51	91.63	94.19	92.5	93.73	90.6	90.82	88.14
AT2G32295		AthALTD0004003-2/3	chr2:13720451-13720511	Alt5	47.92	51.11	38.1	56.1	46.94	42.5	49.02	65.12	48.57	50	62.86	72.97
AT2G32295		AthALTD0004003-3/3	chr2:13720451-13720513	Alt5	52.08	48.89	61.9	43.9	53.06	57.5	50.98	34.88	51.43	50	37.14	27.03
AT2G32500		AthALTD0004011-2/2	chr2:13796242-13796395	Alt5	44.22	34.31	40	39.2	41.27	42.65	33.59	30.53	41.07	35.48	34.69	40.62
AT2G33490		AthALTD0004045-2/2	chr2:14184670-14184745	Alt5	4.88	9.52	2	14.89	7.41	8.16	2.78	5.17	0	5	0	9.52
AT2G35738		AthALTD0004117-2/2	chr2:-15023810	Alt5	20.83	6.9	55	22.58	30	16.13	31.25	4.17	16.67	26.67	5.88	8.89
AT2G36720		AthALTD0004163-2/3	chr2:15394863-15395026	Alt5	8.39	12.29	6.45	8.33	9.84	12.5	16.29	6.73	12.04	10.47	12.5	15.22
AT2G36792		AthALTD0004165-2/2	chr2:-15421504	Alt5	44.19	41.33	28	26.32	32	59.46	41.27	46.15	52	8.33	15	38.24
AT2G37160		AthALTD0004179-3/4	chr2:15611471-15611547	Alt5	100	56.52	8.55	58.33	63.92	57.32	31.03	58.33	21.88	16.67	69.7	28.9
AT2G37160		AthALTD0004179-4/4	chr2:15611471-15611552	Alt5	0	43.48	91.45	41.67	36.08	42.68	68.97	41.67	78.12	83.33	30.3	70.81
AT2G39280		AthALTD0004265-2/2	chr2:16404104-16404172	Alt5	22.58	37.4	26.79	15.02	30.77	26.92	16	33.53	31.82	20.59	35.35	20.79
AT2G39725		AthALTD0004300-2/2	chr2:-16569583	Alt5	21.71	22.01	26.05	29.53	27.27	19.38	28.59	28.63	26.89	35.38	51.95	35.01
AT2G39910		AthALTD0004313-2/2	chr2:16660773-16661268	Alt5	97.06	94.23	79.55	97.06	75	96	74.47	89.47	97.87	88.89	95.65	98
AT2G40280		AthALTD0004331-2/2	chr2:16827840-	Alt5	19.41	22.41	17.78	19.08	16.06	21.05	17.04	19.77	19.44	17.79	21.99	18.82
AT2G40400		AthALTD0004342-3/3	chr2:16872527-16872592	Alt5	81.43	86.21	72.62	79.25	82.14	88.31	75	67.86	86.05	86.79	85.92	68.09
AT2G40630		AthALTD0004355-2/2	chr2:16958822-16959655	Alt5	92.47	92.25	79.59	89.8	96.23	86.49	89.42	90.72	90.22	95.74	91.95	88.46
AT2G41600		AthALTD0004400-2/2	chr2:17345988-17346330	Alt5	10.85	9.53	9.42	20.22	7.01	12.64	14.27	10.1	15.81	16.9	11.94	10.91
AT2G42170		AthALTD0004421-2/4	chr2:-17577815	Alt5	96.43	91.67	81.4	79.55	92.11	90.74	84.78	96.3	86.96	96.67	98	92.59
AT2G42170		AthALTD0004421-3/4	chr2:-17577827	Alt5	3.57	8.33	18.6	20.45	5.26	9.26	10.87	3.7	8.7	3.33	2	7.41
AT2G42247		AthALTD0004423-2/2	chr2:17600492-17600548	Alt5	68.6	64.42	66.26	53.68	78.96	75.19	97.22	70.93	66.02	65.11	66.21	85.25
AT2G43465		AthALTD0004473-4/4	chr2:18049303-	Alt5	42.11	25.81	39.13	48.39	25	26.67	31.58	7.14	26.67	16.67	14.71	36.36
AT2G43490		AthALTD0004475-2/2	chr2:18058045-18058198	Alt5	66.42	62.28	72.16	66.42	70.35	67.14	69.23	65.31	60	63.96	76.92	82.07
AT2G44280		AthALTD0004502-2/2	chr2:18304071-	Alt5	68.57	72.39	69.27	67.78	64.82	76.27	60.57	79.55	71.56	79.67	60.17	63.61
AT2G45540		AthALTD0004560-2/2	chr2:18772632-	Alt5	84.4	89.08	88.96	86.65	91.36	92.57	88.69	95.51	94.84	89.98	89.7	94.74
AT2G45700		AthALTD0004575-2/2	chr2:18828498-18828715	Alt5	81.75	78.21	80.95	82.88	80.75	90.03	81.98	83.71	73.73	81.1	82.8	78.16
AT2G45870		AthALTD0004584-2/2	chr2:18876705-18876850	Alt5	66.67	83.33	88	81.82	88.37	70.83	100	68.42	60.71	75.76	76.92	84.38
AT2G47020		AthALTD0004626-2/2	chr2:19321513-19321626	Alt5	90.91	85.25	70.97	79.03	78.57	86.6	88.24	78	92.59	83.75	78.87	62.9
AT2G47640		AthALTD0004663-2/2	chr2:-19537260	Alt5	29.45	31.46	27.88	33.33	32.84	26.67	34.76	35.47	27.52	30.92	30.73	28.66
AT2G48100		AthALTD0004686-2/3	chr2:-19670828	Alt5	8.46	11.45	10.73	12.66	13.79	12.82	8.18	9.81	8.4	10.21	8.83	12.33
AT3G01310		AthALTD0004704-2/2	chr3:101514-101660	Alt5	17.69	40.7	24.8	35.55	28.26	25.63	54.17	25.88	41.05	15.06	30.06	28.75
AT3G01850		AthALTD0004741-2/3	chr3:300407-300583	Alt5	45.44	48.62	52.23	41.42	44.74	46.17	45.07	31.87	56.66	45.36	53.05	44.4
AT3G02030		AthALTD0004750-2/2	chr3:347852-347927	Alt5	88.89	94.87	80	81.48	92.31	88.57	85.19	100	76.32	94.12	100	95
AT3G02030		AthALTD0004752-2/2	chr3:346261-346355	Alt5	17.07	3.21	13.38	6.04	21.84	4.47	0	7.9	0	12.07	6.04	17.07
AT3G02070		AthALTD0004759-2/2	chr3:361853-361917	Alt5	6.78	10.8	14.49	8.62	6.25	7.94	0	12.67	14.51	9.23	5.62	7.8
AT3G02740		AthALTD0004797-2/2	chr3:-590834	Alt5	11.86	10.43	10.59	14.29	7.56	8.46	8.91	8.51	7.42	12.55	12.96	9.16
AT3G03100		AthALTD0004815-2/2	chr3:706207-706302	Alt5	87.57	82.22	82.56	84.1	83.75	88.37	84.44	88.24	80.28	86.89	86.69	88.48
AT3G03560		AthALTD0004831-4/4	chr3:855127-855248	Alt5	12.71	16.38	20.83	16.67	14.05	15.03	18.84	9.68	28.43	15.13	24.44	15.07
AT3G03970		AthALTD0004862-3/4	chr3:1030434-	Alt5	30.28	38.75	20.04	16.36	23.36	48.77	40.39	34.4	25.84	58.62	42.11	43.09
AT3G04450		AthALTD0004875-2/2	chr3:1182660-1182759	Alt5	14.29	12.23	18.39	20.24	15.38	21.84	19.18	8.75	16.67	14.49	24.14	18.56
AT3G04600		AthALTD0004887-2/2	chr3:-1243049	Alt5	90.4	90.94	88.61	90.64	92.29	91.48	89.6	89.86	92.46	90.83	91.87	88.87
AT3G06660		AthALTD0005002-3/4	chr3:2103029-2103359	Alt5	76.46	84.28	73.73	70.97	69.98	82.44	75.73	83.12	81.45	70.16	79.27	77.04
AT3G06660		AthALTD0005002-4/4	chr3:2103029-2103365	Alt5	20.79	13.97	25.59	26.8	26.53	17.56	23.8	15.94	18.55	27.51	20.73	21.15
AT3G06770		AthALTD0005013-2/2	chr3:2137024-	Alt5	5.45	15.52	11.04	13.25	17.57	5.51	10.47	8	11.46	1.69	18.52	10.2
AT3G07300		AthALTD0005041-2/4	chr3:2326725-2327012	Alt5	67.17	69.14	62.1	68.85	67.85	61.62	70.16	72.5	67.92	63.99	66.25	64.95
AT3G07300		AthALTD0005041-3/4	chr3:2326719-2327012	Alt5	32.12	30.86	36.23	29.72	31.5	38.09	29.84	26.43	32.08	36.01	33.12	35.05
AT3G07510		AthALTD0005053-2/2	chr3:2394568-	Alt5	31.48	33.68	37.13	30.66	32.79	30.98	25.71	19.54	34.33	34.35	35.24	36.73
AT3G07670		AthALTD0005060-2/2	chr3:2453357-2453437	Alt5	81.42	86.63	84.09	89.15	87.21	88.64	88.74	86.31	92.23	90.72	89.52	91.4
AT3G07760		AthALTD0005075-2/2	chr3:-2476576	Alt5	45.16	48.06	48.97	46.18	41.87	39.56	36.08	41.28	38.6	37.09	34.66	44.48
AT3G10250		AthALTD0005171-2/3	chr3:3170842-	Alt5	71.79	72.98	60	68.33	66.28	60.66	69.76	70.5	63.24	59.46	72.48	71.48
AT3G13225		AthALTD0005303-4/6	chr3:4262143-4262277	Alt5	14.29	4.88	15.74	7.39	11.11	20.43	0	2.86	0	23.81	21.05	22.94
AT3G13430		AthALTD0005314-2/2	chr3:-4367467	Alt5	7.37	10	10	7.69	14.06	10.95	12.5	5.88	5.75	8.51	3.33	5.38
AT3G13560		AthALTD0005321-2/2	chr3:4427850-	Alt5	65.84	72.02	77.66	64.8	69.75	71.34	72.73	75.58	72.92	78.46	73.91	71.54
AT3G15240		AthALTD0005393-2/3	chr3:5134526-5134641	Alt5	20.57	18.24	13.75	13.7	14.44	23.12	13.64	17.05	14.68	24.11	26.23	11.54
AT3G15980		AthALTD0005449-6/7	chr3:5412008-5412140	Alt5	31.01	32.1	34.2	28.5	27.45	29.73	34.8	42.61	33.88	30.78	34.48	31.5
AT3G15980		AthALTD0005449-7/7	chr3:5411965-5412194	Alt5	63.8	60.37	62.16	65.75	67.64	63.88	59.1	51.16	61.59	65.3	61.75	64.33
AT3G16850		AthALTD0005472-2/3	chr3:-5748707	Alt5	19.1	18.03	19.83	23.19	21.03	16.56	15.11	14.02	22.37	20.77	21.79	17.1
AT3G21300		AthALTD0005630-2/2	chr3:7495100-7495218	Alt5	10.61	12.07	9.36	12.91	12.38	12.81	9.27	12.15	6.98	6.75	10.71	14.2
AT3G22290		AthALTD0005662-2/5	chr3:-7881750	Alt5	86.81	88.89	82.41	85.87	85.71	81.89	80.52	95.35	81.18	84.26	87.5	88.99
AT3G22290		AthALTD0005662-4/5	chr3:7881837-7881914	Alt5	12.09	9.52	16.67	8.7	12.5	15.75	15.58	4.65	16.47	12.04	11.72	10.09
AT3G23090		AthALTD0005680-2/4	chr3:8214863-8214973	Alt5	82.8	73.9	73.53	75.8	80.68	75.3	77.71	70.44	74.21	85.07	75.47	79.49
AT3G23090		AthALTD0005680-3/4	chr3:8214851-8214973	Alt5	16.67	26.1	26.47	24.2	19.32	22.71	22.29	29.56	25.79	14.93	24.53	18.8
AT3G23870		AthALTD0005716-4/4	chr3:-8619826	Alt5	37.1	40.51	36.36	31.71	37.31	33.33	28.85	14.81	9.68	19.15	54.29	48.57
AT3G23900		AthALTD0005718-2/2	chr3:8631915-8631973	Alt5	75	65.54	64	63.43	71.93	79.26	75.73	79.25	55.81	75.19	74.34	77.59
AT3G24190		AthALTD0005733-2/3	chr3:8744903-8745051	Alt5	90.45	86.97	91.18	86.08	89.67	89.68	82.73	88.39	91.5	82.12	91.55	89.68
AT3G24190		AthALTD0005733-3/3	chr3:8744903-8745056	Alt5	9.55	13.03	8.82	13.92	10.33	10.32	17.27	11.61	8.5	17.88	8.45	10.32
AT3G24760		AthALTD0005760-2/2	chr3:-9041280	Alt5	24.8	38.89	42.06	39.47	30.46	32.88	40.19	37.82	23.02	43.09	40	34.55
AT3G26085		AthALTD0005797-2/3	chr3:9530808-9530915	Alt5	35.62	32.68	36.05	23.34	40.81	28.74	35.73	42.54	33.85	41.44	29.31	28.31
AT3G26115		AthALTD0005806-2/2	chr3:9543043-9543402	Alt5	3.85	19.7	9.38	3.23	6.9	8.96	4.17	6.35	2.22	8.93	1.37	1.92
AT3G26612		AthALTD0005825-3/3	chr3:9782769-9783059	Alt5	72.73	75	72.22	82.35	83.78	54.55	73.68	73.91	100	57.14	75.56	81.25
AT3G26950		AthALTD0005853-3/3	chr3:9942827-9942990	Alt5	25.24	32.86	32.19	25.7	24.13	25.56	26.98	27.08	26.29	24.23	30.47	27.17
AT3G27340		AthALTD0005881-2/3	chr3:10122354-10122418	Alt5	73.39	72.22	69.8	73.72	70.31	64.96	55.41	60.9	65.13	69.48	72.86	67.8
AT3G27470		AthALTD0005892-2/3	chr3:10163696-10163807	Alt5	18.18	17.33	7.77	13.39	19.87	16.28	24.74	18.02	8.13	16.16	22.77	8.26
AT3G27470		AthALTD0005892-3/3	chr3:10163696-10163811	Alt5	81.82	82.67	92.23	86.61	80.13	83.72	75.26	81.98	91.87	83.84	77.23	91.74
AT3G42150		AthALTD0005986-2/2	chr3:14310554-14310649	Alt5	39.6	48.43	55.35	52.03	48.02	52.68	51.1	48.53	42.12	45.12	54.26	47.71
AT3G46020		AthALTD0006077-2/3	chr3:16913214-	Alt5	80.65	82.86	88.37	75.86	96.43	90	92.31	79.41	85	75	85.71	89.47
AT3G46210		AthALTD0006080-4/5	chr3:16978587-	Alt5	14.86	12.07	0	29.77	0.49	0	0	0	0	33.48	0	38.91
AT3G48200		AthALTD0006141-2/2	chr3:17836655-17836795	Alt5	19.4	23.92	29.68	24.46	26.61	27.1	19.05	17.99	18.78	23.96	24.32	32.3
AT3G50210		AthALTD0006222-2/2	chr3:18615995-18616087	Alt5	44.16	51.6	44	39.39	40.31	51.24	44.64	48.85	51.38	46.3	43.8	50.09
AT3G50590		AthALTD0006249-2/2	chr3:18773370-18773450	Alt5	47.74	34.25	29.41	47.24	36.94	33.33	47.73	33.33	25.3	29.78	53.51	31.03
AT3G54500		AthALTD0006435-2/3	chr3:20178158-20178454	Alt5	55.8	58.49	63.34	57.73	69.84	60.29	54.09	56.2	57.84	67.23	61.55	59.15
AT3G55020		AthALTD0006458-2/2	chr3:20391742-20391839	Alt5	9.41	16	14.01	9.21	8.12	12.69	12.65	18.38	9.68	8.57	18.99	18.39
AT3G55390		AthALTD0006475-2/2	chr3:-20535005	Alt5	88.24	76.99	79	90.91	89.25	68.82	77.91	87.62	84.31	76.92	95.05	89.62
AT3G59320		AthALTD0006642-3/3	chr3:21925720-21925804	Alt5	6.82	8.89	19.72	8.08	4.59	15.62	15.38	20.73	5.56	19.75	8.49	8.33
AT3G59340		AthALTD0006645-4/5	chr3:21931146-21931198	Alt5	34.07	25.54	20.79	19.75	22.07	25.24	29.35	34.09	29.3	26.17	27.14	27.37
AT3G60410		AthALTD0006705-2/3	chr3:22332785-22332886	Alt5	51.06	53.43	50.46	55.38	51.11	47.03	43.33	59.79	52.87	49.78	51.47	62.71
AT3G61010		AthALTD0006720-2/2	chr3:22573610-22573718	Alt5	72.33	53.77	70.59	89.26	51.16	63.39	52.38	70.34	100	56.9	77.64	75.52
AT3G61490		AthALTD0006739-3/3	chr3:-22758187	Alt5	10.62	6.96	9.35	9.96	14.56	13.23	7.61	9.74	8.18	9.18	8.25	11.55
AT3G62120		AthALTD0006785-2/2	chr3:23002751-23002818	Alt5	54.45	56	55.55	58.63	53.54	53.11	50.8	53.59	54.61	52.69	53.19	50.42
AT3G62620		AthALTD0006821-2/2	chr3:23160255-23160320	Alt5	90.77	71.43	90.77	85.92	81.82	94.81	79.59	85	91.3	88	93.81	82.61
AT3G62940		AthALTD0006834-2/2	chr3:23264510-	Alt5	12.39	21.64	9.82	13.49	7.14	21.43	11.24	11.83	8.64	27.88	11.48	24.44
AT3G63340		AthALTD0006842-3/3	chr3:23392348-23392402	Alt5	80.5	72.54	81.71	81.53	77.55	67.69	87.38	78.93	72.15	78.86	68.67	87.62
AT3G63340		AthALTD0006844-2/2	chr3:23395904-23395939	Alt5	87.02	87.08	95.23	95.88	90.78	95.57	98.4	96.08	80.24	91.74	93.06	94.51
AT3G63450		AthALTD0006848-2/3	chr3:23427162-23427434	Alt5	79.46	76.05	69.38	78.91	71.81	68.09	86.63	77.65	79.37	80.27	79.5	69.8
AT4G00830		AthALTD0006891-2/3	chr4:352341-352379	Alt5	13.45	13.82	11.78	14.13	18.55	15.26	12.63	13.76	11.7	15.36	14.84	12.48
AT4G00980		AthALTD0006897-2/2	chr4:424257-	Alt5	96.43	86.49	97.38	97.38	81.16	88	100	95.47	94.3	74.01	81.1	100
AT4G02485		AthALTD0006993-2/2	chr4:1093451-1093609	Alt5	62.8	56.64	68.56	62.2	69.79	53.33	48.45	70.39	57.28	49.48	69.18	72.15
AT4G03090		AthALTD0007017-2/3	chr4:1367826-1367892	Alt5	90.2	93.84	89.92	90.06	85.52	84.91	85.07	94.83	88.39	92.97	93.25	94.07
AT4G05040		AthALTD0007069-3/4	chr4:2579601-2579722	Alt5	83.83	78.28	81.85	61.47	82.13	87.85	85.49	71.93	85.97	100	75.2	87.85
AT4G05090		AthALTD0007071-2/2	chr4:-2609344	Alt5	85.51	93.5	87.57	86.59	89.63	90.3	95.42	91.62	87.07	82.46	93.24	87.14
AT4G10970		AthALTD0007195-2/3	chr4:6722029-	Alt5	74.68	84.5	78.9	83.33	73.95	79.09	68.85	84.69	82.41	80.39	75.93	84
AT4G11970		AthALTD0007243-2/2	chr4:7182946-7183006	Alt5	55.56	63.16	39.02	42	63.64	45.65	68.29	68.75	53.33	55.1	54.72	43.59
AT4G13100		AthALTD0007291-2/2	chr4:7637658-7637726	Alt5	12.81	12.95	9.57	12.87	17.02	18.05	17.19	13.79	9.5	23.08	21.32	18.18
AT4G13495		AthALTD0007311-2/2	chr4:7843217-7843302	Alt5	20.93	31.37	32.46	24.62	37.5	28.57	27.71	35	37.18	34.29	39.66	18.18
AT4G14145		AthALTD0007343-2/2	chr4:8152892-8153118	Alt5	92.03	88.69	93.48	89.26	86	94.44	100	85.63	86.22	99.72	99.12	99.35
AT4G16695		AthALTD0007464-2/4	chr4:9394421-9394573	Alt5	48.14	43.44	38.9	46.28	45.88	45.4	39.95	44.94	37.33	40.14	44.96	39.9
AT4G19160		AthALTD0007617-2/2	chr4:10478244-10478347	Alt5	17.99	23.27	21.6	17.65	19.21	16.99	17.27	22.64	19.78	20.88	21.19	24.13
AT4G20350		AthALTD0007661-2/2	chr4:10988718-10988760	Alt5	26.78	6	13.22	25.53	13.72	6.13	4.17	15.46	7.08	5.1	9.22	6.42
AT4G23895		AthALTD0007755-2/3	chr4:-12422190	Alt5	6.67	18.46	7.69	8.57	9.72	11.36	13.85	17.19	10.45	18.18	11.46	2.5
AT4G23910		AthALTD0007757-2/3	chr4:-12426729	Alt5	74.36	80.18	79.75	72.32	73.49	82.65	79.45	90.22	63.16	78.95	84.21	87.1
AT4G26400		AthALTD0007864-2/2	chr4:13346388-	Alt5	64.6	63.88	69.26	71.88	65.49	72.15	63.67	68	68.09	68.52	69.68	64.74
AT4G26965		AthALTD0007889-2/2	chr4:-13539832	Alt5	13.73	27.14	15.38	14.49	11.69	20.29	17.33	25.93	21.74	16.42	27.66	18.75
AT4G27120		AthALTD0007905-3/4	chr4:13603229-13603330	Alt5	72.53	60.07	84.75	59.02	66.5	78.12	58.51	64.15	53.54	75.06	52.14	72.28
AT4G27120		AthALTD0007905-4/4	chr4:13603225-13603330	Alt5	27.47	39.93	15.25	40.98	33.5	21.88	41.49	35.85	46.46	24.94	47.86	27.72
AT4G27610		AthALTD0007930-2/2	chr4:13787984-	Alt5	8.88	15.75	19.79	14.59	21.07	16.94	6.19	3.08	16.56	18.36	6.8	20.34
AT4G27620		AthALTD0007933-2/2	chr4:13790750-	Alt5	3.67	17.12	6.45	14.08	12.75	12.63	11.39	10.48	17.33	14.08	11.34	14.93
AT4G28690		AthALTD0007990-2/2	chr4:-14159359	Alt5	100	80	90.24	97.44	83.67	82.61	87.88	72.73	86.96	85.71	96	81.63
AT4G29790		AthALTD0008026-2/2	chr4:14588576-14588650	Alt5	72.46	74.17	65.06	68.48	76.27	77.08	72.6	76.04	76.54	69.88	81.58	72.55
AT4G30820		AthALTD0008092-2/3	chr4:15007111-15007268	Alt5	13.04	13.21	18.42	18.52	15.15	15.91	27.5	14.89	25	13.16	21.88	10.81
AT4G31170		AthALTD0008119-2/2	chr4:15155467-	Alt5	20.3	21.6	16.67	18.03	21.74	21.79	24.23	13.3	14.43	26.63	16.33	26.16
AT4G31180		AthALTD0008120-2/2	chr4:-15156078	Alt5	6.16	9.44	8.7	10.33	8.64	11.79	11.03	11.11	8.76	9.48	8.18	8.86
AT4G31200		AthALTD0008123-2/2	chr4:15164832-	Alt5	84	77.27	87.5	87.95	73.24	79.49	67.86	86.36	69.01	77.03	85.71	83.33
AT4G31350		AthALTD0008144-2/2	chr4:-15212741	Alt5	82.71	76.03	89.26	86.87	75.93	75.42	83.33	81.15	80.72	80.37	96.12	90
AT4G31570		AthALTD0008165-2/4	chr4:15297331-15297993	Alt5	28.36	25.44	21.14	19.53	26.61	31.26	20.9	24.13	22.25	18.35	16.11	21.36
AT4G31570		AthALTD0008165-3/4	chr4:15297331-15297997	Alt5	61.79	64.9	70.25	74.32	64.61	61.28	73.31	70.3	76.03	75.23	74.77	76.61
AT4G32160		AthALTD0008192-2/2	chr4:15530505-15530608	Alt5	85.37	91.98	92.22	90.56	94.66	94.73	95.37	92.45	94.13	89.66	89.74	92.11
AT4G32920		AthALTD0008239-2/2	chr4:15891946-15892267	Alt5	85.25	100	87.3	91.43	87.01	87.72	95.89	95.71	95.06	78.26	97.7	95
AT4G32920		AthALTD0008243-2/2	chr4:15893311-15893379	Alt5	12.93	19.21	8.44	15.46	11.89	16.37	8.44	24.28	25	21.43	18.44	27.43
AT4G34310		AthALTD0008311-2/2	chr4:16418821-16418897	Alt5	17.86	8.47	5.17	13.04	8.06	6	4.55	12.5	5.13	13.33	18	7.14
AT4G35030		AthALTD0008340-2/2	chr4:16676955-16677123	Alt5	9.38	7.14	2.5	10.53	8.57	12.5	8.7	31.03	0	0	6.24	5
AT4G38090		AthALTD0008471-3/4	chr4:17884135-17884228	Alt5	27.38	19.75	14.12	15.85	20.63	28.12	22.77	27.88	34.51	17.31	19.35	25.24
AT4G38090		AthALTD0008471-4/4	chr4:17884123-17884228	Alt5	71.43	80.25	82.35	82.93	78.57	68.75	76.24	71.15	62.83	81.73	79.84	72.82
AT4G38440		AthALTD0008501-2/3	chr4:-17989309	Alt5	13.33	9.84	8.25	10.08	9	10.08	11.01	13.58	14.16	12.08	11.61	19.45
AT4G38760		AthALTD0008523-2/2	chr4:18093689-18093865	Alt5	11.69	12.77	10	14.47	13.1	10.34	14.08	5.36	3.17	14.47	17.28	20.78
AT4G38930		AthALTD0008533-2/2	chr4:18150893-18151113	Alt5	49.61	45.07	47.7	46.49	44.54	45.67	48.7	40.83	47.43	54.18	48.51	48.55
AT4G38950		AthALTD0008534-2/8	chr4:18159889-	Alt5	67.78	82.29	82.61	68.42	90.91	62.07	66.67	86.67	85.6	80	88	85.71
AT4G40050		AthALTD0008603-2/2	chr4:18561989-18562084	Alt5	30.91	32.39	30.11	30.23	22.35	31.87	42.11	29.95	26.47	25.71	21.85	33.72
AT5G01260		AthALTD0008622-2/2	chr5:106021-106476	Alt5	87.31	87.29	89.57	88.29	93.25	93.84	90.45	90.14	92.64	92.96	91.15	91.96
AT5G01470		AthALTD0008645-2/2	chr5:192140-192227	Alt5	26.36	15.91	21.71	22.06	13.94	14.42	24.08	20.02	19.68	16.18	15.97	16.43
AT5G01950		AthALTD0008667-2/2	chr5:369285-369537	Alt5	95	77.01	90.84	87.82	100	90	97.21	88.1	88.24	93.32	94.41	92.85
AT5G03345		AthALTD0008728-2/2	chr5:-814272	Alt5	34.65	43.95	37.62	34.57	48.88	45.1	35.34	38.18	34.43	37.69	38.61	41.18
AT5G03690		AthALTD0008756-3/5	chr5:964853-	Alt5	18.37	16.44	17.5	6.67	31.91	24	12.2	7.89	13.16	28.57	26.92	3.45
AT5G04520		AthALTD0008793-2/2	chr5:1290770-	Alt5	88.39	80.47	88.73	89.19	90.79	85.29	91.82	86.84	87.39	85.47	77.78	87.5
AT5G05670		AthALTD0008844-2/3	chr5:1698023-	Alt5	37.31	36.71	27.18	31.4	27.23	32.11	30.49	45.56	36.77	23.79	24.63	23.53
AT5G06110		AthALTD0008855-2/4	chr5:1843628-	Alt5	92.25	94.24	90.6	90.11	88.22	88.22	95.4	92	92.86	90.36	89.95	92.51
AT5G06120		AthALTD0008856-3/5	chr5:1844737-1844803	Alt5	76	84.29	76.71	78.05	82.5	75.61	73.17	74.51	78.69	83.33	88.68	82.93
AT5G06120		AthALTD0008856-4/5	chr5:1844737-1844824	Alt5	14	12.86	19.18	7.32	5	19.51	24.39	9.8	16.39	5.56	9.43	6.1
AT5G06180		AthALTD0008869-2/2	chr5:1874063-1874212	Alt5	77.56	87.07	76.74	86.1	77.56	82.13	94.96	82.23	76.51	72.43	74.51	80.93
AT5G06250		AthALTD0008876-2/2	chr5:1893446-	Alt5	71.88	91.53	93.75	88.06	88.71	88	78.26	76.27	92.59	92.86	97.83	68.89
AT5G07630		AthALTD0008926-2/3	chr5:2413119-2413193	Alt5	69.6	63.18	67.16	61.54	73.28	71.92	73.96	77.88	66.75	73.48	69.82	61.82
AT5G07790		AthALTD0008928-2/2	chr5:-2483638	Alt5	70.37	96.67	80	95.56	85.71	68	77.78	95.65	96.15	87.5	97.22	82.35
AT5G08230		AthALTD0008957-2/3	chr5:2644196-2644614	Alt5	15.38	14.81	7.89	8.33	23.4	18.18	28.95	21.88	7.41	5.71	2.56	7.69
AT5G08570		AthALTD0008989-5/5	chr5:-2778324	Alt5	15.85	14.78	16.55	14.83	15.86	14.95	13.88	16.58	19.37	16.76	14.32	13.13
AT5G08710		AthALTD0009019-2/3	chr5:2837086-2837177	Alt5	23.08	17.31	17.69	17.92	19.01	11.65	12.5	14.66	15.38	17.7	14.89	21.57
AT5G10070		AthALTD0009056-2/2	chr5:3149983-3150029	Alt5	81.82	80.21	90.14	92.5	88.04	85.29	77.91	89.77	88.06	86.52	92.86	87.96
AT5G10278		AthALTD0009061-2/3	chr5:3229580-3229646	Alt5	12.34	3.2	10.53	7.41	16.33	7.14	0	7.63	0	45.45	5.85	0
AT5G10278		AthALTD0009061-3/3	chr5:3229580-3229669	Alt5	80.21	92.93	89.47	92.59	83.67	92.86	100	87.76	100	54.55	90.63	100
AT5G10605		AthALTD0009069-3/3	chr5:3353057-	Alt5	37.5	8	76	54.84	41.67	31.58	47.83	20	41.18	22.22	27.78	18.18
AT5G10940		AthALTD0009102-3/3	chr5:3452076-3452190	Alt5	12.66	18.26	26.32	11.24	14.81	18.03	23.21	23.26	14.13	18.52	13.39	24.79
AT5G10940		AthALTD0009106-2/3	chr5:3450734-3450861	Alt5	10.53	10.56	10.48	10.53	6.75	8.47	10.83	13.11	5.44	11.88	9.4	5.53
AT5G11010		AthALTD0009110-2/4	chr5:-3483863	Alt5	85.44	85.77	82.88	84.53	79.57	88.8	85.04	88.87	78.95	91.11	83.5	90.41
AT5G11010		AthALTD0009110-3/4	chr5:-3483963	Alt5	9.8	9.11	12.64	11.15	16	9.76	10.84	7.17	17.42	7.28	14.93	7.85
AT5G11310		AthALTD0009116-2/2	chr5:-3607048	Alt5	88.1	69.77	89.12	78.95	91.04	89.09	90.9	64.71	100	87.5	87.3	77.5
AT5G11630		AthALTD0009131-3/5	chr5:3740807-3740877	Alt5	31.17	33.99	38.83	42.81	36.96	35.84	32	51.51	37.15	41.08	40.28	38.61
AT5G11630		AthALTD0009131-5/5	chr5:3740807-3740942	Alt5	68.83	64.92	60.24	55.75	60.37	62.95	66.67	48.49	62.45	58.92	59.48	61.39
AT5G11850		AthALTD0009160-2/3	chr5:3818548-3818811	Alt5	91.62	94.41	88.57	87.5	86.76	92.07	95	96.65	92.95	94.19	94.79	89.81
AT5G11850		AthALTD0009160-3/3	chr5:3818543-3818811	Alt5	8.38	5.59	11.43	12.5	13.24	7.93	5	3.35	7.05	5.81	5.21	10.19
AT5G11960		AthALTD0009167-2/3	chr5:3860408-3860497	Alt5	8.9	11.44	14.55	12.33	11.74	10.61	13.02	12.61	13.91	10.14	14.83	12.09
AT5G13360		AthALTD0009220-2/2	chr5:-4283699	Alt5	63.92	73.94	72.39	68.1	67.42	68.41	71.24	67.61	67.16	66.51	69.48	71.77
AT5G14260		AthALTD0009280-2/3	chr5:4603953-4604042	Alt5	89.29	87.2	88.43	90.38	86.55	91.04	86.16	89.19	92.23	92.04	86.64	90.44
AT5G14260		AthALTD0009280-3/3	chr5:4603953-4604127	Alt5	10.37	12.44	11.43	8.74	13.45	8.96	13.84	10.22	7.77	7.61	12.67	9.25
AT5G15070		AthALTD0009324-2/2	chr5:4876828-4876984	Alt5	23.96	26.97	27.33	19.65	41.01	31.04	25.24	30.06	28.26	47.62	33.23	48.89
AT5G15390		AthALTD0009338-2/4	chr5:4995587-4996026	Alt5	9.4	13.53	15.02	15.37	10.93	14.73	10.13	15.02	7.62	13.81	14.91	14.82
AT5G15510		AthALTD0009341-2/2	chr5:5036183-5036281	Alt5	13.39	24.75	13.82	25.56	19.05	15.91	19.3	11.68	21.23	31.76	15.04	10.47
AT5G16800		AthALTD0009419-2/4	chr5:5524836-5525039	Alt5	8.33	16.59	24	10.86	20.75	12.12	22.45	17.99	20.86	11.76	13.58	11.05
AT5G16800		AthALTD0009419-3/4	chr5:5524811-5525034	Alt5	91.67	79.15	75.2	88	79.25	83.03	77.55	81.29	79.14	88.24	84.36	88.95
AT5G16980		AthALTD0009433-2/2	chr5:5580659-	Alt5	23.43	16.24	15.44	10.7	16.89	15.08	19.71	20.49	17.21	10.63	13.52	9.33
AT5G17070		AthALTD0009437-2/2	chr5:5615176-5615234	Alt5	6.47	9.3	4.19	8.28	14.69	7.02	6	13.33	8.2	8.73	6.47	5.85
AT5G17530		AthALTD0009455-2/2	chr5:5781759-5781884	Alt5	32.99	36.74	36.22	38.97	32.12	32.02	32.63	28.79	33.02	33.13	36.39	27.42
AT5G17660		AthALTD0009466-2/4	chr5:5820110-5820178	Alt5	88.89	88.54	91.02	82.47	91.76	84.21	93.9	89.13	93.61	93.98	93.97	88.16
AT5G17660		AthALTD0009466-3/4	chr5:5820103-5820178	Alt5	11.11	11.46	7.77	17.53	8.24	14.74	6.1	10.87	3.7	6.02	4.31	11.84
AT5G18245		AthALTD0009494-3/3	chr5:-6028582	Alt5	73.74	65.38	47.77	68.67	72.13	51.6	49.09	44.22	69.93	68.75	74.39	75.84
AT5G18630		AthALTD0009526-2/4	chr5:6202962-6203034	Alt5	51.63	51.37	39.24	48.13	44.66	45.24	54.22	41.26	47.72	38.41	34.63	42.47
AT5G18630		AthALTD0009526-3/4	chr5:6202962-6203037	Alt5	48.37	48.63	60.76	51.87	55.34	53.97	45.78	58.05	52.28	61.59	65.37	57.53
AT5G19740		AthALTD0009600-2/3	chr5:6675297-6675373	Alt5	86.94	88.19	87.47	78.55	83.54	85.75	88.52	86.25	88.15	79.36	82.18	84.33
AT5G19840		AthALTD0009610-2/2	chr5:6706960-6707076	Alt5	86.24	83.75	82.93	100	82.44	71.29	61.04	92.66	100	94.29	91.44	93.77
AT5G22140		AthALTD0009688-2/2	chr5:7341532-	Alt5	58.73	41.18	49.43	43.08	67.74	40.24	49.38	58.75	51.95	55.74	45	42.42
AT5G22760		AthALTD0009710-3/3	chr5:7572849-7573501	Alt5	82.96	88.44	93.75	89.85	91.32	90.74	89.51	88.82	91.85	91.72	96.48	94.71
AT5G22875		AthALTD0009720-2/2	chr5:-7650710	Alt5	11.38	15.82	14.77	5.24	10.14	14.53	11.27	11.11	6.98	14.59	15.34	5.48
AT5G23690		AthALTD0009759-3/3	chr5:7988827-7988907	Alt5	13.89	5.57	10.65	6.34	12.76	5.58	24.62	0	10.26	0	9.98	13.22
AT5G24735		AthALTD0009809-6/10	chr5:8469020-	Alt5	61.5	63.98	48.54	60.56	59.53	64.29	62.79	57.92	65.93	53.68	61.14	59.91
AT5G24735		AthALTD0009809-7/10	chr5:8469015-	Alt5	35.84	32.49	50.58	35.09	38.52	31.97	35.76	40.98	33.12	42.23	36.96	38.94
AT5G27890		AthALTD0009955-3/3	chr5:-9903957	Alt5	47.37	33.33	40.96	51.02	34.78	47.37	25.32	41.43	57.58	58.54	39.66	45.1
AT5G27970		AthALTD0009969-5/5	chr5:10013258-10013445	Alt5	4.99	21.71	21.51	20.39	7.17	26.6	21.88	21.93	9.49	8.54	37.77	23.45
AT5G27970		AthALTD0009971-2/4	chr5:10006387-10006496	Alt5	13.58	23.26	15.94	16.39	8.68	19.72	19.57	3.9	17.02	11.46	6.52	19.44
AT5G27970		AthALTD0009971-3/4	chr5:10006387-10006504	Alt5	85.19	76.74	84.06	81.97	78.14	77.46	78.26	94.81	80.85	87.5	93.48	77.78
AT5G35210		AthALTD0010020-2/4	chr5:13480501-13481107	Alt5	5.51	10.29	14.84	9.8	10.88	8.28	5.58	9.33	14.35	6.5	7.67	1.49
AT5G35210		AthALTD0010020-4/4	chr5:13480479-13481107	Alt5	94.49	89.71	85.16	90.2	89.12	91.72	94.42	90.67	85.65	93.5	92.33	98.51
AT5G37340		AthALTD0010085-2/5	chr5:14789354-14789409	Alt5	37.5	11.11	36	19.05	50	20.69	0	9.52	43.75	12.5	35.71	24.14
AT5G38212		AthALTD0010121-2/2	chr5:15264777-	Alt5	20	22.22	45.45	17.95	30.3	30.3	20	23.91	13.04	15.38	32	46.67
AT5G38510		AthALTD0010131-2/2	chr5:15419080-15419265	Alt5	35.54	38.32	24.17	31.76	33.33	36.72	32.89	30.56	37.41	38.32	41.83	31.46
AT5G39600		AthALTD0010163-2/3	chr5:15854986-	Alt5	12.23	6	10.27	13.67	8.84	11.34	8.72	6.37	10.37	10.29	12.35	10.09
AT5G39970		AthALTD0010176-2/3	chr5:-15998248	Alt5	80.36	79.12	80.77	81.08	76.42	76.92	54.17	50	60.61	49.06	73.47	51.52
AT5G41140		AthALTD0010221-2/2	chr5:16472025-16472138	Alt5	91.89	88.89	88.46	86.07	89.17	93.92	83.94	84.44	92.02	85.65	91.89	90.87
AT5G41760		AthALTD0010244-2/2	chr5:16708312-16708485	Alt5	11.3	10.22	14.39	10.62	14.09	6.83	16.3	8	10.31	13.2	12.12	8.13
AT5G42660		AthALTD0010303-2/2	chr5:17104548-17104753	Alt5	15.13	15.65	25	25	22.03	21.19	16.78	17.09	28.08	33.57	20.67	20.99
AT5G44290		AthALTD0010378-2/2	chr5:17843415-17843493	Alt5	17.35	13.07	15.95	11.69	14.29	9.73	15.18	17.68	13.64	9.2	12.84	15
AT5G45060		AthALTD0010411-4/4	chr5:18182742-18183933	Alt5	13.25	12.37	2.67	14.29	10.27	9.57	11.36	11.21	15.12	8.25	16.35	2.33
AT5G45780		AthALTD0010443-2/2	chr5:18568769-18568840	Alt5	91.38	92.86	83.33	87.5	85.54	89.41	98.21	93.33	91.8	86.21	91.53	96.72
AT5G47720		AthALTD0010535-2/4	chr5:19333920-19334027	Alt5	41.13	39.67	45.04	36.29	39.01	42.31	34.36	38.1	40.27	44.89	40.42	47.09
AT5G48610		AthALTD0010584-2/3	chr5:19714026-19714760	Alt5	74.92	86.59	78.65	80.02	77.56	75.9	89.57	83.44	79.8	85.56	75.43	78
AT5G48610		AthALTD0010584-3/3	chr5:19714026-19714879	Alt5	24.53	13.41	21.35	19.98	21.98	24.1	10.43	16.56	20.2	14.44	21.55	22
AT5G49840		AthALTD0010652-2/2	chr5:20257781-20257910	Alt5	14.85	15.65	17.92	12.15	16.1	7.96	13.68	22.32	19.64	4.8	6.52	13.68
AT5G52530		AthALTD0010769-2/4	chr5:-21317514	Alt5	89.07	88.06	91.49	90.8	93	90.13	91.39	92.31	92.29	91.38	92.08	91.35
AT5G53900		AthALTD0010845-2/2	chr5:21882580-21882717	Alt5	28.45	25.28	20.14	22.93	21.69	21.85	14.55	15.89	19.59	22.52	22.79	25.66
AT5G54130		AthALTD0010865-2/2	chr5:21963957-21964098	Alt5	35.75	31.37	29.68	37.87	14.25	34.97	31.37	38.76	26.02	24.13	12.06	22.71
AT5G55100		AthALTD0010907-2/4	chr5:22363850-22363935	Alt5	93.1	89.68	87.93	90.59	87.5	90.38	90.99	86.02	94.79	86.02	94.74	98.95
AT5G57060		AthALTD0010980-2/2	chr5:23090638-23090714	Alt5	12.2	10.56	10.74	11.44	12.71	3.66	15.05	5.09	18.7	8.14	6	4.16
AT5G57270		AthALTD0010989-2/4	chr5:23203318-23203370	Alt5	12.55	12.31	11.11	8.27	9.79	11.18	6.42	11.02	5.1	9.06	10.07	9.23
AT5G58410		AthALTD0011060-3/5	chr5:23610574-23610665	Alt5	82.05	87.57	92.01	87.79	94.12	89.87	95.24	95.83	84.75	96.1	91.34	90.1
AT5G58410		AthALTD0011060-5/5	chr5:23610574-23610935	Alt5	17.95	10.61	6.82	11.45	4.71	8.86	4.76	2.78	13.56	3.9	8.66	8.91
AT5G58510		AthALTD0011070-2/2	chr5:23650408-23650488	Alt5	26.55	31.15	29.03	26.81	25.88	24.22	29.53	22.57	25.06	25.95	24.46	33.39
AT5G61310		AthALTD0011188-2/5	chr5:24654796-	Alt5	58.11	67.07	60.52	58.4	75.12	54.99	62.4	55.85	71.03	57.06	56.28	65.56
AT5G61310		AthALTD0011188-4/5	chr5:24654770-	Alt5	38.12	30.94	36.81	38.76	24	39.82	32.91	40.41	27.21	36.76	35.53	31.81
AT5G61540		AthALTD0011202-2/2	chr5:24745718-24745782	Alt5	95.17	100	86.79	90.5	93.24	84.82	100	100	93.79	100	100	100
AT5G61880		AthALTD0011214-2/2	chr5:-24850431	Alt5	26.62	25.49	25	21.86	17.42	33.54	26.85	20.83	22.97	31.15	29.6	28.47
AT5G63190		AthALTD0011264-2/3	chr5:-25345811	Alt5	18.84	17.18	15.4	17.73	16.99	22.93	16.77	16.78	14.35	14.23	15.31	16.99
AT5G63700		AthALTD0011292-2/5	chr5:25494578-25494633	Alt5	88.16	86.85	96.57	87.29	90.94	78.52	96.88	89.87	86.8	85	95.44	93.57
AT5G63700		AthALTD0011292-5/5	chr5:25494503-25494633	Alt5	11.84	13.15	3.43	8.56	9.06	18.86	3.12	5.14	9.51	12.07	3.07	2.09
AT5G63710		AthALTD0011295-3/3	chr5:-25499919	Alt5	30	0	0	7.69	0	12.12	4.17	12.82	0	3.7	2.17	14.29
AT5G65740		AthALTD0011377-2/2	chr5:26303176-26303242	Alt5	80	89.55	96.36	97.22	84.88	91.67	88	100	100	93.75	90.7	78.38
AT5G66180		AthALTD0011413-2/2	chr5:-26449064	Alt5	83.78	82.83	83.16	85.11	78.79	84.78	95.52	87.34	95.7	91.89	90.76	87.27
AT5G67610		AthALTD0011477-2/3	chr5:26962314-26962406	Alt5	60	52.87	65.75	70.69	58.75	58.23	64.29	72.88	52.17	76.19	46.15	61.4
AT5G67610		AthALTD0011477-3/3	chr5:26962310-26962406	Alt5	40	47.13	34.25	29.31	41.25	41.77	35.71	25.42	47.83	23.81	52.56	38.6
AT1G30520	AAE14	AthALTD0011529-2/2	chr1:10812007-10812104	Alt5	86.61	88.56	90.58	93.48	90.23	84.88	86.83	91.25	86.7	92.81	88.18	84.91
AT2G41700	ABCA1	AthALTD0011618-2/2	chr2:17384994-17385090	Alt5	19.08	11.39	20.45	12.67	13.58	12.55	7.89	21.84	4.4	16.71	22.59	10.78
AT2G47000	ABCB4	AthALTD0011660-3/4	chr2:19314983-	Alt5	12.11	8.49	14.43	11.67	10.67	14.85	16.67	18.12	14.22	17.55	17.02	12.37
AT3G21250	ABCC8	AthALTD0011709-2/3	chr3:7463356-	Alt5	35.29	25.77	41.09	40.41	32.92	41.18	27.27	44.53	35.37	34.86	24.03	38.1
AT3G21250	ABCC8	AthALTD0011709-3/3	chr3:7463246-	Alt5	64.71	74.23	58.91	59.59	67.08	58.82	72.73	55.47	64.63	65.14	75.97	61.9
AT4G15230	ABCG3	AthALTD0011753-2/4	chr4:8680931-8681004	Alt5	84.88	91.34	92.24	91.76	93.47	93.3	89.55	97.46	92.76	96.52	81.91	84.74
AT4G15230	ABCG3	AthALTD0011753-3/4	chr4:8680931-8681020	Alt5	15.12	8.66	7.76	7.27	6.53	5.87	10.45	2.54	7.24	3.48	16.28	11.28
AT4G27780	ACBP2	AthALTD0011866-2/2	chr4:13848752-13848829	Alt5	25	14.29	7.22	20.18	12.2	4.49	16	11.76	17.19	10.74	10.12	8.84
AT4G24230	ACBP3	AthALTD0011869-2/3	chr4:12567238-12567362	Alt5	12.82	13	3.53	11.76	13.95	10.94	7.69	9.3	3.64	16.22	1.89	0
AT5G27630	ACBP5	AthALTD0011877-3/3	chr5:9779739-9779904	Alt5	52.22	31.32	53.78	58.91	40.2	39.9	40.92	51.88	49.23	44.49	24.48	43.63
AT1G77080	AGL27	AthALTD0012164-2/3	chr1:28958456-28958501	Alt5	88.64	92.25	86.49	78.59	95.37	86.78	86.84	98.58	87.8	96.55	91.53	88.31
AT5G43810	4391	AthALTD0012195-2/2	chr5:-17611361	Alt5	14.49	24.87	27.66	19.76	31.58	17.22	19.83	36.94	28.75	23.24	21.91	18.12
AT1G31280	37469	AthALTD0012201-2/2	chr1:-11182197	Alt5	75.95	90.06	78.59	92.1	63.62	94.85	85.26	68.4	81.33	91.84	59.21	49.01
AT5G11030	ALF4	AthALTD0012488-2/2	chr5:3493745-3493841	Alt5	21.31	15	9.09	16.98	16.05	14.29	14.63	18.87	6.82	14.06	9.26	27.5
AT3G05380	ALY2	AthALTD0012535-2/2	chr3:1539582-1539763	Alt5	63.64	72.29	42.86	61.02	62.5	70	63.46	68.24	80	61.9	59.68	60.98
AT2G38280	AMPD	AthALTD0012572-2/2	chr2:16033727-16033835	Alt5	35.47	37.11	36.51	33.57	39.44	39.85	31.65	36.55	41.22	26.09	35.16	42.44
AT2G33480	ANAC41	AthALTD0012585-2/2	chr2:14181551-14181789	Alt5	86.11	90.27	87.37	88.1	89.29	90.09	89.47	72.73	91.57	77.5	85.44	95.95
AT5G02620	ANK1	AthALTD0012590-2/2	chr5:-590071	Alt5	13.54	15.59	15.85	15	16.45	6.72	14.74	11.11	10.18	13.01	21.71	14.34
AT1G10730	AP1M1	AthALTD0012632-2/2	chr1:3566837-3566933	Alt5	90.57	85.6	88.89	91.48	89.68	90.57	98.05	93.96	97.82	93.72	95.4	95.55
AT3G62910	APG3	AthALTD0012682-2/2	chr3:23259233-23259282	Alt5	21.5	15.49	25.22	18.01	18	20.73	13.3	13.88	15.31	20.66	18.01	18.96
AT2G28930	APK1B	AthALTD0012688-2/2	chr2:-12424602	Alt5	31.84	27.36	31.87	32.49	27.97	34.78	28.12	39.08	35.82	29.07	27.05	22.89
AT4G18020	APRR2	AthALTD0012722-2/2	chr4:10007393-	Alt5	42.21	53.23	51.59	54.21	51.39	50.59	52.37	48.52	53.94	55.31	38.91	50.24
AT2G29140	APUM3	AthALTD0012756-2/6	chr2:-12530924	Alt5	67.39	94.83	86.49	79.31	87.23	81.48	92.16	91.67	80	85.71	89.06	80.43
AT2G29140	APUM3	AthALTD0012756-4/6	chr2:-12531044	Alt5	17.39	1.72	2.7	17.24	4.26	14.81	1.96	5	15.56	7.14	9.38	2.17
AT4G32320	APX6	AthALTD0012779-2/4	chr4:15603897-15603967	Alt5	86.48	89.71	84.02	85.56	82.86	87.28	90.29	90.12	88.09	87.26	87.1	90.52
AT4G32320	APX6	AthALTD0012779-4/4	chr4:15603897-15604013	Alt5	12.86	8.43	14.79	12.22	12.73	7.18	9.71	8.17	10.74	10.54	12.44	9.03
AT1G77490	APXT	AthALTD0012784-2/3	chr1:29118005-29118077	Alt5	39.22	50.09	39.28	22.74	43.18	48.22	43.92	43.21	25.86	33.33	46.38	20.44
AT1G59750	ARF1	AthALTD0012857-2/2	chr1:21982824-21982995	Alt5	84.37	82.19	77.71	83.56	85.57	81.44	79.6	80.32	86.9	85.22	84.98	81
AT1G76510	ARID5	AthALTD0012953-3/3	chr1:28712734-	Alt5	85.31	82.81	78.3	79.93	81.03	82.06	78.44	81.37	69.12	74.53	80.56	82.24
AT1G01020	ARV1	AthALTD0013028-2/3	chr1:8594-	Alt5	18.84	25.27	35.4	22.99	26.25	17.65	36.51	38.1	39.58	37.1	25.84	20.83
AT1G01020	ARV1	AthALTD0013028-3/3	chr1:8571-	Alt5	81.16	74.73	61.79	77.01	73.75	81.18	63.49	61.9	60.42	62.9	74.16	77.08
AT3G61160	ASK2	AthALTD0013057-2/2	chr3:22636382-22636536	Alt5	40	29.69	40	48.53	30.77	25.86	30.3	47.62	29.73	38.1	19.23	38.64
AT2G45950	ASK2	AthALTD0013060-2/4	chr2:18907590-	Alt5	4.91	8.38	11.59	9.63	14.09	10.37	10.81	13.66	10.92	15.03	12.35	4.62
AT5G46400	AT PRP39-2	AthALTD0013125-2/3	chr5:18820460-18820685	Alt5	15.62	9.52	8.77	11.84	20.45	10.2	0	0	6.98	2.7	6.98	15.85
AT5G46400	AT PRP39-2	AthALTD0013125-3/3	chr5:18820460-18820689	Alt5	68.75	79.37	91.23	80.26	72.73	85.71	79.31	88.68	90.7	89.19	86.05	78.05
AT5G46400	AT PRP39-2	AthALTD0013126-2/2	chr5:18821302-18821601	Alt5	12.24	10.26	8.16	3.49	9.52	24.56	10.71	8.7	12.5	12.24	7.14	17.24
AT3G19190	ATATG2	AthALTD0013165-2/2	chr3:6648176-6648291	Alt5	9.72	11.27	10.81	7.25	11.54	8.33	3.33	11.67	5	3.95	6.38	14.08
AT4G17330	ATG2484-1	AthALTD0013248-4/4	chr4:9697323-9697416	Alt5	39.36	40.89	43.01	35.11	38.65	37.89	43.32	33.52	38.46	33.17	42.69	36.79
AT5G54670	ATK3	AthALTD0013347-2/3	chr5:-22209691	Alt5	87.43	89.96	88.79	91.56	90.22	85.89	91.82	88.2	92.86	89.51	95.03	79.62
AT2G11000	ATMAK1	AthALTD0013386-2/2	chr2:4345756-4345841	Alt5	87.77	86.93	89.44	84.3	88.61	88.02	85.95	86.82	92.17	90.08	85.38	85.09
AT1G53165	ATMAP4K ALPHA1	AthALTD0013388-2/3	chr1:19817096-19817236	Alt5	26.75	20.59	23.77	26.12	22.02	27.47	33.8	36.1	22.88	22.45	28.23	18.32
AT1G07910	ATRNL	AthALTD0013534-2/2	chr1:2447345-2447427	Alt5	95.56	90.91	90	97.92	92	79.55	87.5	88.68	88.89	91.38	96.61	90
AT5G54840	ATSGP1	AthALTD0013556-2/2	chr5:22277971-	Alt5	15.15	41.07	15.15	22.86	25	19.4	33.33	25	21.52	23.29	40.78	31.08
AT1G05830	ATX2	AthALTD0013597-2/2	chr1:1757047-1757144	Alt5	93.33	88.46	84.16	92.11	84.85	91.11	90.53	90.41	91.57	91.36	95.19	89.09
AT5G42400	ATXR7	AthALTD0013620-2/3	chr5:16959808-16960346	Alt5	91.67	89.52	96.05	88.68	91.11	86.21	96.1	84.38	98.18	81.69	97.26	80
AT4G21430	B16	AthALTD0013699-2/2	chr4:11410763-11410808	Alt5	65.91	90	85.71	81.93	81.25	85.71	77.97	79.63	81.58	89.8	80	84
AT2G45880	BAM7	AthALTD0013778-2/2	chr2:18882215-	Alt5	89.31	91.06	84.31	90.98	86.14	86.55	81.73	88.46	79.81	85.09	82.42	87.88
AT1G75380	BBD1	AthALTD0013812-2/4	chr1:28283878-	Alt5	41.39	51.63	45.4	49.9	44.44	43.43	64.36	50.67	55.25	2.35	43.92	60.47
AT1G61660	BHLH112	AthALTD0014092-2/2	chr1:22754361-22754521	Alt5	18.29	16.76	26.09	24.34	23.37	14.95	32.55	49.06	19.69	16.68	14.35	18.96
AT2G46810	BHLH7	AthALTD0014139-2/3	chr2:-19240810	Alt5	74.23	58.33	54.25	50.5	62.59	63.12	67.86	55.96	59.02	62.1	59.11	54.4
AT2G46810	BHLH7	AthALTD0014139-3/3	chr2:-19240815	Alt5	24.74	41.03	45.75	49.5	37.41	36.88	32.14	44.04	40.98	37.9	40.89	44
AT1G26260	BHLH76	AthALTD0014143-2/3	chr1:-9087046	Alt5	75.61	81.03	80.7	79.59	85.57	83.95	77.94	83.05	77.01	76.71	69.37	80
AT1G69010	BIM2	AthALTD0014192-2/2	chr1:25943300-25943429	Alt5	88.24	92.39	89.4	90.66	89.09	84.97	85.85	84.97	89.64	92.09	89.08	83.89
AT1G13460	BTHETA	AthALTD0014337-3/3	chr1:-4616059	Alt5	20.17	36.25	31.14	24.48	29.07	32.17	37.75	28.46	33.49	27	28.09	26.51
AT1G23400	CAF2	AthALTD0014399-2/3	chr1:8313153-8313297	Alt5	12	7.78	11.38	5.92	7.68	3.9	6.21	9.97	6.9	4.18	7.79	6.51
AT3G57050	CBL	AthALTD0014546-2/4	chr3:21114207-21114330	Alt5	16.28	11.86	21.22	12.93	14.31	11.89	18.96	13.9	12.31	12.15	12.15	11.26
AT3G57050	CBL	AthALTD0014546-3/4	chr3:21114162-21114330	Alt5	83.49	88.14	78.57	87.07	85.13	87.88	80.81	85.89	87.69	87.19	87.29	88.74
AT5G63490	CBSCBSPB1	AthALTD0014594-2/2	chr5:25420831-25420913	Alt5	10.68	8.63	7.76	9.32	14.29	10	12.5	4.55	13.83	8.6	13.95	13.54
AT1G03270	CBSDUF4	AthALTD0014607-2/2	chr1:800972-801049	Alt5	10.53	9.52	10.26	13.64	0	4.55	25	0	3.85	0	8	15.38
AT5G11350	CCR4-6	AthALTD0014667-2/2	chr5:3623282-3623363	Alt5	82.05	90.14	88.83	86.54	92.39	84.78	79.71	100	100	100	79.51	100
AT5G18620	CHR17	AthALTD0014869-2/2	chr5:6196327-6196431	Alt5	30.28	34.88	25.85	27.69	31.72	28.25	30.04	31.91	31.71	23.56	25.55	27.37
AT3G14010	CID4	AthALTD0014931-2/3	chr3:4638773-4638938	Alt5	71.73	76.94	74.61	74.89	72.04	73.84	79.2	74.39	74.2	76.84	75.68	75.34
AT1G53650	CID8	AthALTD0014939-2/2	chr1:20030944-	Alt5	66.45	69.27	59.28	68.54	68.21	67.01	70.97	60.22	67.1	68.65	59.75	70.55
AT3G60250	CKB3	AthALTD0014999-2/4	chr3:22270996-22271158	Alt5	63.46	67.45	65.11	63.24	71.97	66.79	66.86	62.62	67.02	66.49	64.97	67.83
AT3G60250	CKB3	AthALTD0014999-3/4	chr3:22270993-22271158	Alt5	36.54	32.39	34.89	36.76	27.68	32.86	32.95	37.18	32.98	33.51	35.03	31.99
AT2G44680	CKB4	AthALTD0015002-2/4	chr2:18427203-18427365	Alt5	48.31	47.8	47.65	45.89	44.3	46.76	41.67	43.28	47.15	50.57	41.29	47.62
AT2G44680	CKB4	AthALTD0015002-3/4	chr2:18427200-18427365	Alt5	51.69	52.2	52.35	54.11	55.7	53.24	58.33	56.72	52.85	49.43	58.71	52.38
AT5G26240	CLC-D	AthALTD0015031-2/3	chr5:9194057-9194101	Alt5	48.98	47.7	48.22	55.81	48.53	53.08	53.35	54.94	53.46	51.59	57.39	50.58
AT5G26240	CLC-D	AthALTD0015031-3/3	chr5:9194057-9194106	Alt5	49.31	52.3	51.78	44.19	51.47	46.92	46.65	45.06	46.54	47.54	42.61	49.42
AT1G55620	CLC-F	AthALTD0015036-2/2	chr1:20788772-20789180	Alt5	81.16	91.45	90.8	89.19	81.51	87.69	75	87.32	90.8	92.86	87	84.38
AT5G53130	CNGC1	AthALTD0015147-2/3	chr5:21540727-	Alt5	60.55	69.49	65.85	62.67	58.6	65.26	68	65.93	73.62	71	70.45	65.33
AT5G53130	CNGC1	AthALTD0015147-3/3	chr5:21540722-	Alt5	39.45	29.38	34.15	37.33	41.4	33.8	32	31.32	26.38	28.14	29.55	34.67
AT2G31955	CNX2	AthALTD0015186-2/2	chr2:13585344-13585516	Alt5	17.19	23.37	21.77	10.17	22.19	28.26	21.68	19.36	20.49	12.68	23.42	20.07
AT4G10100	CNX7	AthALTD0015188-2/4	chr4:-6308832	Alt5	24.69	35	29.19	24.05	34.43	35.52	35.97	35.53	38.15	33.58	32.1	42.04
AT4G10100	CNX7	AthALTD0015188-3/4	chr4:-6308849	Alt5	32.1	22.33	25.84	27.43	27.87	22.07	19.06	25.44	18.47	24.72	21.22	19.47
AT2G27490	COAE	AthALTD0015191-2/3	chr2:11749961-	Alt5	83.9	82.76	77.26	81.35	82.07	75.45	75.58	87	82.39	76.16	89.25	71.35
AT5G60950	COBL5	AthALTD0015198-2/3	chr5:24527787-24527827	Alt5	67.65	55.02	44.97	70.36	63.7	46.56	42.42	38.1	47.9	68.82	41.38	14.19
AT5G60950	COBL5	AthALTD0015198-3/3	chr5:24527783-24527827	Alt5	32.35	44.44	54.12	28.63	36.3	51.69	57.58	61.9	52.1	29.49	58.62	83.54
AT5G12480	CPK7	AthALTD0015315-2/2	chr5:4050243-	Alt5	10.75	7.84	11.18	11.41	10.1	12.18	14.38	14.29	9.98	12.55	10.84	10.06
AT5G56500	CPN6B3	AthALTD0015357-2/2	chr5:-22873908	Alt5	15.99	14.69	10.57	18.34	14.12	19.83	16.28	15.98	14.51	13.81	19.38	13.54
AT1G26230	CPN6B4	AthALTD0015361-2/2	chr1:9074678-9074815	Alt5	93.51	90.08	90.36	83.77	90.73	86.21	92.74	93.75	89.19	86.52	93.95	78.65
AT4G03205	CPX2	AthALTD0015382-3/3	chr4:1414225-1414334	Alt5	71.43	80	80.77	72.41	76.67	86.67	84.21	63.16	76	57.14	76.92	63.64
AT5G54590	CRLK1	AthALTD0015472-2/3	chr5:-22180236	Alt5	21.31	16.05	0	7.14	8.86	9.09	10	2.82	10.91	15.79	7.07	42.86
AT4G22120	CSC1	AthALTD0015517-2/2	chr4:11719691-	Alt5	55.56	67.86	65	75	73.68	52.63	50	60	75	100	40	56.52
AT4G22120	CSC1	AthALTD0015520-2/3	chr4:11719399-11719502	Alt5	18.55	11.18	14.18	17.95	16.53	13.7	19.17	9.04	13.33	10.53	22.09	2.35
AT1G23480	CSLA3	AthALTD0015547-2/2	chr1:8334511-8334609	Alt5	91.92	86.09	83.33	93.81	91.89	87.32	89.35	92.78	86.92	98.86	88.04	96.4
AT2G35650	CSLA7	AthALTD0015549-2/2	chr2:14986476-14986574	Alt5	89.86	80.37	80	84.21	87.18	83.13	90.91	77.78	94.23	90.74	98.18	85.37
AT4G09680	CTC1	AthALTD0015602-2/3	chr4:6121517-6121567	Alt5	81.55	85.85	84.73	84	83.64	82.05	91.26	86.07	78.12	79.35	87.5	78.52
AT4G09680	CTC1	AthALTD0015605-2/2	chr4:6118530-6118572	Alt5	31.37	26.36	25.25	30.56	13.99	38.2	30.38	15.69	40.53	36.97	27.35	32.43
AT2G32010	CVL1	AthALTD0015661-2/2	chr2:13628815-13628888	Alt5	91.67	78.05	86.67	86.67	94.74	68.75	85.71	66.67	80	75	48.15	94.12
AT3G15520	CYP37	AthALTD0015759-2/2	chr3:5250575-5250633	Alt5	14.87	13.44	14.37	15.58	16.04	15.02	13.43	10.74	12.07	16.27	13.36	14.7
AT3G20080	CYP75A15	AthALTD0015782-2/2	chr3:-7008460	Alt5	42.86	81.54	71.11	64.29	73.68	71.43	65.31	45.45	75.47	55.56	65.91	96.77
AT3G20120	CYP75A21	AthALTD0015784-2/2	chr3:-7023456	Alt5	68.42	59.3	64.92	54.64	69.54	61.22	53.12	58.31	61.58	69.91	60.94	57.74
AT4G20240	CYP71A27	AthALTD0015825-2/3	chr4:10933826-	Alt5	88.1	90.7	85.51	97.14	85.71	95.56	100	88.89	85	92.86	100	100
AT5G52100	DAPB3	AthALTD0015940-2/4	chr5:21170942-21171027	Alt5	31.05	31.79	26.04	34.51	31.39	30.73	24.77	24.6	29.95	32.62	25	24.77
AT5G17890	DAR4	AthALTD0015952-2/2	chr5:5917777-5918902	Alt5	69.28	66	74.58	69.77	80.72	67.03	62.38	76.03	72.48	73.17	79.82	89.68
AT1G01040	DCL1	AthALTD0015969-2/2	chr1:27372-27536	Alt5	16.67	15.15	3.33	5.48	6.94	8.57	9.52	12.68	10	30.16	11.94	4.76
AT3G03300	DCL2	AthALTD0015972-3/3	chr3:772160-772256	Alt5	79.07	95.24	95.45	78.26	100	83.33	90.32	58.48	95.24	76.92	94.19	91.67
AT5G27660	DEGP14	AthALTD0016008-2/2	chr5:9790519-9790585	Alt5	83.45	80.2	79.95	91.01	82.47	78.47	86.89	67.48	79.05	88.31	86.98	94.28
AT4G18370	DEGP5	AthALTD0016017-2/2	chr4:10149820-10149882	Alt5	83.98	82.21	88.05	86.49	83.74	84.93	84.69	86.72	84.47	85.22	80.61	84.19
AT4G10180	DET1	AthALTD0016047-2/2	chr4:6347449-6347624	Alt5	89.5	86.36	92.75	82.77	87.44	89.02	85.65	89.47	92.82	90.81	92.76	90.1
AT5G04560	DME	AthALTD0016137-2/2	chr5:1309620-1310356	Alt5	92.38	87.98	86.9	90.38	94.88	89.34	84.8	91.79	89.34	90.95	89.72	91.25
AT2G30580	DRIP2	AthALTD0016209-2/2	chr2:13028505-13028841	Alt5	28.67	27.8	21.74	27.23	34.15	29.58	19.67	22.48	21.51	27.07	16.07	22.39
AT2G14120	DRP3B	AthALTD0016244-2/2	chr2:5955608-5955707	Alt5	42.86	30.19	29.27	39.02	29.49	37.21	26.09	54.55	23.36	57.95	40	44.32
AT2G45830	DTA2	AthALTD0016262-2/3	chr2:-18866503	Alt5	89	86.96	95.77	88.67	89.25	90.92	88.89	93.94	96.39	92.39	96.36	86.67
AT2G38330	DTX44	AthALTD0016269-2/3	chr2:16065542-16065677	Alt5	88.79	89.84	85.71	83.87	84.38	84.89	91.36	88.42	85	70.23	88.64	90.63
AT2G38330	DTX44	AthALTD0016269-3/3	chr2:16065542-16065681	Alt5	11.21	10.16	14.29	16.13	15.62	15.11	8.64	11.58	15	29.77	11.36	9.38
AT2G38330	DTX44	AthALTD0016270-3/3	chr2:16065830-16065943	Alt5	39.18	46.81	47.67	51.4	45.9	36.19	49.06	34.12	43.66	46.05	36.78	38.89
AT4G38380	DTX45	AthALTD0016273-2/2	chr4:17974505-17974799	Alt5	3.28	12.33	10	6.9	9.68	16.07	7.69	14.29	10.34	10.64	30.77	11.76
AT1G10130	ECA3	AthALTD0016336-2/2	chr1:3318155-3318263	Alt5	88.94	86.19	91.21	95.3	91.83	88.37	91.16	88.98	85.63	92.38	91.21	81.82
AT4G19040	EDR2	AthALTD0016406-2/2	chr4:10434840-10434944	Alt5	14.75	7.58	12.9	8.57	12.96	11.69	3.12	10.34	6.41	12.05	12.5	20.41
AT5G45560	EDR2L	AthALTD0016410-2/2	chr5:18467678-18467782	Alt5	16.67	10.34	6.25	11.11	2.33	6.67	10.53	7.32	10.53	13.33	20	0
AT4G10090	ELP6	AthALTD0016498-2/2	chr4:6305783-6305856	Alt5	15.11	22.84	10.49	16.24	15.63	9.82	4.01	8.28	15.88	11.84	18.02	19.27
AT3G05680	EMB216	AthALTD0016535-2/2	chr3:1672347-	Alt5	55.06	54.01	40.59	45.5	44.4	52.29	43.62	75.17	85.19	51.77	47.46	45.32
AT5G16715	EMB2247	AthALTD0016548-2/2	chr5:5485870-5486036	Alt5	9.9	12.69	9.12	8.13	8.67	7.37	5.22	4.29	8	6.46	5.95	7.08
AT3G05210	ERCC1	AthALTD0016694-2/2	chr3:1481363-1481431	Alt5	87.22	92.97	86.63	93.01	86.55	92.7	99.33	97.2	87.72	81.34	91.15	83.48
AT4G22970	ESP1	AthALTD0016748-2/2	chr4:12041619-12042087	Alt5	24.46	13	15.41	8.47	25.03	15.41	15.01	10.83	4.63	28.57	7.21	0
AT4G33630	EX1	AthALTD0016783-3/3	chr4:16159002-16159197	Alt5	12.85	10.55	9.38	9.82	8.83	6.93	14.35	9.73	11.89	9.69	7.88	9.36
AT4G33240	FAB1A	AthALTD0016841-2/2	chr4:16037898-	Alt5	24.75	25.25	29.7	24.18	36.33	27.06	25.33	26.61	10.53	25.01	21.65	17.35
AT4G15090	FAR1	AthALTD0016884-4/6	chr4:-8614344	Alt5	42.92	33.14	34.82	35.04	39.83	38.7	25.99	39.52	43.21	38.01	46.06	42.84
AT4G15090	FAR1	AthALTD0016884-5/6	chr4:-8614449	Alt5	21.08	20.97	25.36	28.45	20.99	26.78	25.81	21.58	20.3	20.45	24.73	26.97
AT4G15090	FAR1	AthALTD0016884-6/6	chr4:-8614486	Alt5	8.28	15.83	18.19	19.35	17.81	13.6	18.82	21.33	9.6	21.63	5.45	10.53
AT5G07770	FH16	AthALTD0017002-2/2	chr5:2476064-2476150	Alt5	13.45	11.2	24.65	17.16	10.26	16.73	17.62	5.99	11.71	6.81	37.6	19.14
AT4G26700	FIM1	AthALTD0017028-2/3	chr4:13466814-13466904	Alt5	87.71	80.33	81.99	79.06	81.55	81.18	84.24	84.46	82.69	79.93	82.17	86.06
AT3G10060	FKBP16-4	AthALTD0017081-3/6	chr3:3103015-3103072	Alt5	73.49	74.04	77.12	73.89	75.38	68.35	81.67	76.35	78.62	77.87	78.15	72.67
AT3G10060	FKBP16-4	AthALTD0017081-4/6	chr3:3103015-3103077	Alt5	26.51	25.48	19.69	25.56	24.12	25.78	18.33	23.65	21.38	22.13	21.85	27.33
AT1G20810	FKBP18	AthALTD0017084-2/2	chr1:-7232320	Alt5	15.98	10.24	15	19.1	17.05	16.67	15.51	11.49	12.28	15.54	14.37	14.58
AT1G01220	FKGP	AthALTD0017112-2/2	chr1:91743-92089	Alt5	19.79	28.1	33.33	20.83	33.11	29.27	9.84	30.37	18.3	18.95	31.33	28.68
AT5G61920	FLXL4	AthALTD0017135-2/3	chr5:-24864540	Alt5	10.17	17.14	5.1	3.7	8.06	9.71	7.84	0	14.61	14.29	8.33	10.13
AT1G76320	FRS4	AthALTD0017234-2/3	chr1:-28633407	Alt5	74.58	95.15	95.45	97.73	98.89	80.72	90.91	98.23	93.59	92.59	89.36	85.06
AT5G40280	FTB	AthALTD0017247-2/4	chr5:16103564-16103603	Alt5	94.31	81.99	86.89	81.73	96.67	84.13	70.34	81.1	72.61	100	81.31	94.77
AT1G49710	FUT12	AthALTD0017302-2/2	chr1:18393088-18393252	Alt5	41.54	27.27	28.46	36	25.19	37.1	40.88	33.59	31.15	41.48	39.58	34.4
AT1G03160	FZL	AthALTD0017315-2/3	chr1:761886-762391	Alt5	83.24	87.72	79.4	85.79	89.28	78.73	86.38	88	84.88	83.24	87.84	88.56
AT1G03160	FZL	AthALTD0017315-3/3	chr1:761886-762414	Alt5	16.76	12.28	20.33	14.21	10.72	21.27	13.33	12	15.12	16.76	12.16	11.44
AT1G03160	FZL	AthALTD0017320-2/3	chr1:762510-762578	Alt5	89.47	90.78	90.64	89.47	90.29	87.94	92.12	87.65	90.36	90.32	92	85.95
AT1G03160	FZL	AthALTD0017320-3/3	chr1:762510-762628	Alt5	10.53	9.22	8.61	10.12	9.39	11.75	7.88	12.35	9.64	9.68	8	12.71
AT3G21175	GATA24	AthALTD0017417-2/2	chr3:7423242-7423334	Alt5	35.23	37.1	27.57	35.68	37.93	40.83	40.89	44.7	34.76	48.33	36.89	36.88
AT4G38270	GAUT3	AthALTD0017440-2/2	chr4:17939039-17939176	Alt5	50.39	64.42	68	60.63	67.57	61.27	58.33	75.34	71.03	69.11	67.35	62.94
AT2G46270	GBF3	AthALTD0017460-2/2	chr2:-19000427	Alt5	60.02	55.4	65.96	65.45	58.4	47.39	56.31	73.46	59.7	66.72	59.81	65.13
AT2G46270	GBF3	AthALTD0017461-2/2	chr2:19002055-19002230	Alt5	61.53	45.85	42.06	47.98	54.26	37.16	51.27	51.92	51.19	56	53.42	57.34
AT1G53920	GLIP5	AthALTD0017672-2/2	chr1:20138115-20138239	Alt5	91.37	93.07	87.79	93.49	88.74	87.31	89.74	97.83	94.02	91.01	91.24	95.95
AT1G42540	GLR3.3	AthALTD0017718-2/2	chr1:-15973353	Alt5	25	23.28	9.57	21.43	14.77	35.06	30.14	26.19	28.3	23.21	12	14.77
AT5G53460	GLT1	AthALTD0017736-2/3	chr5:21701958-21702080	Alt5	42.35	41.49	35.52	36.78	34.8	33.46	31.03	34.88	36.63	31.08	43.17	39.96
AT4G31870	GPX7	AthALTD0017864-2/2	chr4:15410835-15410884	Alt5	30.16	17.24	20.53	20.25	22.35	24.07	23.35	16.17	23.33	18.5	19.81	26.95
AT1G18690	GT4	AthALTD0017994-2/4	chr1:-6433670	Alt5	7.8	22.83	12.19	23.86	9.97	23.71	4.23	21.13	23.71	20.22	11.6	23.71
AT1G18690	GT4	AthALTD0017994-3/4	chr1:-6433688	Alt5	88.3	77.17	87.81	76.14	90.03	76.29	95.77	78.87	76.29	79.78	88.4	76.29
AT5G04110	GYRB3	AthALTD0018062-2/4	chr5:1114800-	Alt5	59.48	75.95	59.65	68.12	74.67	37.97	58.47	51.91	52.4	54.56	74.51	68.19
AT1G16710	HAC12	AthALTD0018080-2/2	chr1:-5714358	Alt5	86.08	88.28	90.84	92.57	88.79	84.96	85.12	92.79	89.74	91.74	92.67	86.62
AT1G16710	HAC12	AthALTD0018085-2/3	chr1:5715376-5715637	Alt5	72.04	72.07	73.58	67.65	72.54	71.43	67.42	65.88	76.42	64.52	71.58	67.46
AT3G12980	HAC5	AthALTD0018089-3/3	chr3:4148152-4148500	Alt5	79.79	84.03	87.22	76.95	84.46	82.9	82.01	74.81	93.55	77.88	88.86	100
AT3G19510	HAT3.1	AthALTD0018114-2/2	chr3:6766290-	Alt5	49.12	41.82	45.45	39.45	48.57	41.91	42.74	32.77	52.88	34.38	33.59	25.88
AT3G08950	HCC1	AthALTD0018125-2/2	chr3:2727836-2727939	Alt5	11.56	18	13.61	18.39	11.8	13.09	13.64	26.32	16.92	16.48	13.07	13.19
AT4G33470	HDA14	AthALTD0018148-2/3	chr4:16103877-16103953	Alt5	30.95	36.12	37.05	28.42	37.59	35.5	30.73	24.87	36.23	31.88	38.73	33.33
AT3G44680	HDA9	AthALTD0018162-2/2	chr3:16227740-16227802	Alt5	19.19	16.98	26.36	25.95	10.66	13	24.46	15.49	21.07	14.13	19.01	16.72
AT1G67700	HHL1	AthALTD0018227-3/3	chr1:25375582-25375726	Alt5	45.64	45.86	44.38	48.14	49.65	49.57	45.08	49.76	48.6	47.24	47.62	50
AT1G74790	HIPL1	AthALTD0018240-4/7	chr1:28100330-28100543	Alt5	89.66	91.95	89.57	90.78	86.5	87.88	93.12	90.11	88.81	91.75	89.97	90.38
AT1G74790	HIPL1	AthALTD0018240-5/7	chr1:28100330-28100547	Alt5	10.34	7.8	10.43	9.08	12.57	11.98	6.88	9.58	10.32	7.95	9.94	8.81
AT4G37270	HMA1	AthALTD0018280-2/2	chr4:17545321-17545505	Alt5	88.67	86.27	92.34	84.16	86.09	83.9	86.04	88.75	91.59	84.87	88.3	88.32
AT1G55250	HUB2	AthALTD0018458-2/2	chr1:20609591-20609733	Alt5	16.56	8.25	7.33	2.24	6.95	10.32	1.5	0	7.81	11.13	7.34	8.83
AT1G55110	IDD7	AthALTD0018577-2/2	chr1:20562789-	Alt5	13.16	9.68	3.57	10.81	3.7	18.52	10.17	25.35	37.5	7.35	12.68	19.51
AT1G09270	IMPA4	AthALTD0018638-2/2	chr1:-2994740	Alt5	44.83	48.21	46.26	35.79	49.37	51.16	45.85	54.94	35.62	39.32	52.84	46
AT1G14380	IQD28	AthALTD0018722-3/10	chr1:4921459-	Alt5	20.3	18.04	15.1	21.94	23.86	15.21	13.59	8.44	12.07	20.7	16.91	13.67
AT1G18840	IQD3	AthALTD0018727-2/2	chr1:6504071-	Alt5	56.58	55.7	40.74	60.44	45.19	45.16	34.29	43	55.32	43.18	53.49	49.35
AT3G22190	IQD5	AthALTD0018736-4/4	chr3:7833723-	Alt5	9.04	9.46	7.53	7.54	15.12	17.94	11.43	5.37	4.65	9.09	8.61	11.82
AT2G39930	ISA1	AthALTD0018768-2/3	chr2:16669203-16669274	Alt5	88.3	91.45	90.09	84.08	86.13	94.4	94.85	98.04	93.07	92.22	92.86	95.05
AT2G39930	ISA1	AthALTD0018768-3/3	chr2:16669203-16669290	Alt5	11.7	8.55	9.91	4.78	13.87	5.6	5.15	1.96	6.93	7.78	7.14	4.95
AT1G03310	ISA2	AthALTD0018774-2/3	chr1:-813604	Alt5	64.25	67.87	56.93	59.17	60.56	69.9	65.17	73.51	64.98	61.54	61.94	63.16
AT1G60110	JAL17	AthALTD0018827-2/2	chr1:-22168708	Alt5	72.73	88.89	97.06	93.55	83.33	91.3	87.5	100	100	37.5	100	50
AT3G21380	JAL36	AthALTD0018839-2/3	chr3:-7528237	Alt5	19.05	40	40.91	39.39	37.84	20	17.07	54.35	43.48	42.37	23.23	18.48
AT2G04350	LACS8	AthALTD0019095-2/2	chr2:-1515934	Alt5	78.11	75.76	76.92	87.79	75.63	81.03	78.85	81.39	82.27	78.2	81.21	80.65
AT1G20020	LFNR2	AthALTD0019207-2/2	chr1:6943304-6943486	Alt5	28.95	32.91	29.93	31.2	36.36	32.29	31.2	34.55	33.68	35.77	33.92	32.43
AT3G47470	LHCA4	AthALTD0019222-2/3	chr3:17493843-17494000	Alt5	52.2	48.22	51.13	47.53	50.81	43.06	47.61	52.74	50.78	55.05	52.06	51.89
AT3G47470	LHCA4	AthALTD0019222-3/3	chr3:17493839-17494000	Alt5	47.8	51.78	48.87	52.47	49.19	56.94	52.39	47.26	49.22	44.95	47.94	48.11
AT5G05800	LIMYB	AthALTD0019248-2/3	chr5:1744977-1745066	Alt5	15.85	15.29	4.44	13.79	8.91	9.64	9.86	12.16	4.41	1.14	12.37	10.68
AT5G05800	LIMYB	AthALTD0019248-3/3	chr5:1744940-1745066	Alt5	80.49	83.53	95.56	86.21	90.1	87.95	88.73	87.84	94.12	97.73	87.63	88.35
AT2G15050	LTP7	AthALTD0019406-2/2	chr2:-6519246	Alt5	49.6	58.97	65.71	59.57	66.3	61.25	54.92	48.7	61.9	74.02	50	62.63
AT1G08400	MAG2L	AthALTD0019457-2/3	chr1:2645378-2645452	Alt5	77.27	67.74	59.09	65.22	69.57	56.25	59.09	75.56	70.83	72.73	45.16	93.94
AT4G14965	MAPR4	AthALTD0019534-2/4	chr4:8552723-8552747	Alt5	9.49	13.19	15.1	14.48	12.54	12.95	21.46	11.76	17.24	15.78	28.35	14.52
AT4G14965	MAPR4	AthALTD0019534-3/4	chr4:8552723-8552769	Alt5	89.43	85.66	84.9	84.26	87.46	87.05	78.54	88.24	82.76	82.69	71.65	85.48
AT5G35330	MBD2	AthALTD0019544-2/4	chr5:13525638-	Alt5	19.25	18.42	37.27	15.97	31.92	31.12	40.59	43.23	3.64	38.71	12.17	38.88
AT2G15530	MBR1	AthALTD0019560-2/3	chr2:6773917-6773983	Alt5	62.33	51.95	58.02	51.48	50.96	55.88	48.48	46.85	51.75	53.9	45.12	55.63
AT1G20830	MCD1	AthALTD0019578-2/3	chr1:7243763-7243922	Alt5	9.84	6.25	9.57	15.09	6.86	11.3	10.47	10.92	4.84	9.86	8.77	12.77
AT1G20830	MCD1	AthALTD0019578-3/3	chr1:7243763-7243926	Alt5	90.16	93.75	90.43	84.91	93.14	88.7	89.53	88.65	95.16	90.14	90.88	87.23
AT1G26665	MED1B	AthALTD0019618-2/3	chr1:9215177-9215266	Alt5	43.59	31.96	34.09	32.84	48.05	35.71	53.85	34.18	40.91	27.81	37.63	37.76
AT1G26665	MED1B	AthALTD0019618-3/3	chr1:9215177-9215270	Alt5	56.41	68.04	65.91	67.16	51.95	64.29	46.15	65.82	59.09	72.19	62.37	62.24
AT1G55325	MED13	AthALTD0019623-2/2	chr1:20640989-20641037	Alt5	82.25	89.64	86.46	91.26	80.8	87.62	90.9	83.76	90.22	81.48	91.15	85.79
AT5G19480	MED19B	AthALTD0019648-2/2	chr5:-6571706	Alt5	7.78	14.15	11.3	10.71	14.07	14.39	20.22	19.05	21.43	12.3	16.67	13.68
AT3G19840	MED35C	AthALTD0019671-2/2	chr3:6891739-6892324	Alt5	46.6	45.52	45.45	49.22	35.8	42.45	64.15	56.38	40	52.83	51.09	41.24
AT4G00060	MEE44	AthALTD0019706-2/2	chr4:27868-28076	Alt5	21.25	25.18	27.07	25.58	21.74	23.92	24.8	20.4	26.72	28.95	24.87	25.7
AT4G32360	MFDR	AthALTD0019743-2/3	chr4:15622203-15622256	Alt5	68.8	87.68	83.81	77.52	73.61	83.96	79.04	75.06	80.52	85	90.91	71.94
AT5G51540	MIP	AthALTD0019785-2/3	chr5:20932772-20932831	Alt5	22.5	26.01	26.53	23.08	26.53	35.71	19.61	23.81	34.48	29.73	22.58	38.89
AT1G67195	MIR414	AthALTD0019796-2/3	chr1:25137844-	Alt5	17.7	11.23	6.04	1.98	7.48	12.33	8.3	11.43	2.35	2.16	9.71	15.33
AT5G27540	MIRO1	AthALTD0019798-2/2	chr5:-9722622	Alt5	26.56	26.02	30.52	29	28.05	32.63	32.93	31.27	28.82	26.94	26.03	28.48
AT4G26070	MKK1	AthALTD0019807-2/2	chr4:13218539-13218763	Alt5	94.94	84.4	90.48	92.59	86.21	91.36	90.7	100	84.91	93.65	86.89	84.78
AT3G21160	MNS2	AthALTD0019889-2/2	chr3:7416844-7416923	Alt5	10.85	8.82	11.76	11.72	8.07	8.91	5.74	9.47	7.26	10.2	7.82	13.39
AT5G43710	MNS4	AthALTD0019891-2/2	chr5:17555790-17555882	Alt5	87.27	83.49	81.01	84.06	91.03	86.44	93.24	98.51	86.49	89.69	91.95	83.19
AT1G27520	MNS5	AthALTD0019895-2/2	chr1:9560534-9560620	Alt5	49.32	52.25	49.54	54.67	45.05	40	38.57	49.06	61.54	50.91	46.73	43.02
AT2G01450	MPK17	AthALTD0019959-2/3	chr2:201605-202025	Alt5	80.17	80.91	80.28	82.69	84.65	85.74	77.34	75.59	74.03	85.21	81.61	82.76
AT1G59580	MPK2	AthALTD0019967-2/2	chr1:-21884211	Alt5	4.12	7.41	5.7	7.43	16.23	6.98	6.29	3.02	7.26	3.97	8	9
AT3G24495	MSH7	AthALTD0020057-2/3	chr3:8913381-8913803	Alt5	81.25	89.77	85.96	88.89	89.02	90	85.11	79.59	76.6	87.69	76.74	81.25
AT1G58200	MSL3	AthALTD0020075-2/2	chr1:21552835-	Alt5	84.81	83.62	84.55	81.11	89.61	82.11	82.22	80.83	72.84	81.76	72.99	73.58
AT4G34840	MTN2	AthALTD0020131-2/2	chr4:16607348-16607470	Alt5	13.68	19.16	19.73	12.78	13.18	14.39	6.8	16.19	20.97	16.82	16.11	16.3
AT4G32730	MYB3R-1	AthALTD0020200-3/3	chr4:-15790584	Alt5	37.21	43.54	28.41	37.68	40.85	29.64	43.36	36.67	30.99	38.46	26	44.29
AT1G17590	NFYA8	AthALTD0020468-2/5	chr1:6052404-	Alt5	49.81	59.77	49.64	58.82	37.5	53.6	34.88	72.93	57.39	42.62	44.32	39.51
AT3G25560	NIK2	AthALTD0020547-2/3	chr3:9282057-9282123	Alt5	83.33	92.11	90	100	90.91	87.5	90	100	96.97	96.88	92.11	100
AT2G17150	NLP1	AthALTD0020569-3/3	chr2:7470874-	Alt5	19.7	21.74	31.71	22.19	23.05	25.28	25.87	24.46	43.4	38.39	19	29.9
AT5G04900	NOL	AthALTD0020601-2/3	chr5:1435439-1435467	Alt5	5.62	3.55	12.78	16.67	4.62	13.04	15.18	10.56	5.6	11.5	9.35	11.45
AT5G04900	NOL	AthALTD0020601-3/3	chr5:1435439-1435471	Alt5	94.38	95.2	87.22	83.33	95.38	86.96	84.82	89.44	93.17	88.5	89.48	83.21
AT1G62200	NPF8.5	AthALTD0020647-4/6	chr1:22983040-22983598	Alt5	16.52	19.02	22.3	18.29	12.68	15.84	17.74	21.74	9.8	7.08	16.67	13.16
AT1G62200	NPF8.5	AthALTD0020647-5/6	chr1:22983033-22983598	Alt5	83.48	80.98	77.7	81.71	87.32	84.16	82.26	77.39	90.2	92.92	83.33	86.84
AT5G45140	NRPC2	AthALTD0020732-2/4	chr5:18258053-	Alt5	87.42	82.93	92.31	92.7	83.19	88.41	84.9	90.3	87.21	84.05	88.26	91.33
AT4G39390	NST-K1	AthALTD0020768-2/3	chr4:-18315860	Alt5	73.98	64.65	67.21	64	65.98	65.26	68.28	62.4	63.54	69.17	64.13	56.33
AT1G10390	NUP98A	AthALTD0020902-2/3	chr1:3410768-3411040	Alt5	87.25	84.08	88.29	89.82	89.35	90.56	85.73	81.9	83.04	85.48	87.78	84.17
AT1G10390	NUP98A	AthALTD0020902-3/3	chr1:3410762-3411040	Alt5	12.75	15.92	11.71	10.18	10.65	9.44	14.27	18.1	16.96	14.52	12.22	15.83
AT1G74700	NUZ	AthALTD0020905-2/2	chr1:28066502-28066642	Alt5	20.59	22.22	22.45	20	22	28.26	4.35	17.39	13.33	30.23	9.52	0
AT5G57240	ORP4C	AthALTD0021006-2/2	chr5:-23193316	Alt5	31.82	30	38.52	32.93	32.32	25	33.05	31.74	27.55	31.33	35.89	41.83
AT4G20010	OSB2	AthALTD0021018-2/2	chr4:10842919-10843031	Alt5	45.62	74.24	54.9	63.74	63.16	62.18	61.56	57.4	58.7	58.62	49.35	45.83
AT3G63370	OTP86	AthALTD0021035-2/4	chr3:23405124-23405288	Alt5	61.02	41.27	50.75	51.67	53.12	62.96	30.51	43.14	40.51	32.43	40.45	38.64
AT4G25600	P4H12	AthALTD0021071-2/2	chr4:13060912-13061036	Alt5	16.67	22.22	35.42	17.78	27.5	23.68	29.17	10.87	41.67	11.43	24.56	11.54
AT5G42870	PAH2	AthALTD0021183-3/3	chr5:17187282-17187811	Alt5	78.56	44.7	89.12	68.73	70.11	72.95	74.2	52.14	37.99	63.27	74.35	63.61
AT2G25850	PAPS2	AthALTD0021280-2/2	chr2:11026166-11026242	Alt5	11.44	12.73	18.97	6.29	12.51	11.16	22.38	3.66	19.87	6.68	1.73	6.83
AT4G32850	PAPS4	AthALTD0021283-2/3	chr4:15854165-15854241	Alt5	74.71	74.27	74.13	71.9	71.26	72.49	77.52	64.86	77.03	75.23	84.65	72.62
AT2G14255	PAT23	AthALTD0021353-2/2	chr2:6038203-6038366	Alt5	48	38.01	28.57	35.46	26.25	43.75	45.37	39.75	40.52	32.64	38.33	34.42
AT1G30690	PATL4	AthALTD0021364-2/4	chr1:-10887850	Alt5	13.34	13.19	12.41	14.08	15.57	14.54	12.01	13.85	14.67	14.76	17.12	18.2
AT3G60820	PBF1	AthALTD0021389-2/2	chr3:22472311-22472401	Alt5	57.1	66.67	63.35	67.9	59.5	67	64.61	58.68	59.04	68.12	58.06	58.02
AT5G08510	PCMP-E2	AthALTD0021414-2/2	chr5:-2754025	Alt5	84.72	82.43	77.78	82.14	75.83	83.12	75	85.25	91.25	83.33	87.96	86.67
AT2G40935	PCR1	AthALTD0021427-2/3	chr2:17083144-17083379	Alt5	72.31	60.71	66.67	60.56	73.56	76.62	68.37	64.77	66.29	53.62	70.87	69.05
AT2G40935	PCR1	AthALTD0021427-3/3	chr2:17083144-17083444	Alt5	27.69	37.5	32.46	38.03	26.44	23.38	28.57	35.23	31.46	46.38	27.56	30.95
AT4G15215	PDR13	AthALTD0021516-2/2	chr4:8676803-8676886	Alt5	80.77	88.89	100	86.54	82.76	94.44	100	100	100	96.77	88.37	84
AT1G26150	PERK1	AthALTD0021609-2/3	chr1:9040898-9040978	Alt5	90.91	85	86.02	91.89	85.98	88.89	72.6	88	91.46	86.6	84	93.94
AT1G26150	PERK1	AthALTD0021609-3/3	chr1:9040894-9040978	Alt5	9.09	15	13.98	8.11	14.02	11.11	27.4	12	8.54	13.4	16	6.06
AT2G26350	PEX1	AthALTD0021628-2/2	chr2:11219489-11219683	Alt5	11.54	7.59	16.67	16	17.91	8.06	15.25	10.2	11.67	20	18.52	24.11
AT2G45690	PEX16	AthALTD0021642-2/2	chr2:18825155-18825228	Alt5	12.88	18.33	19.17	10.81	25	23.64	14.95	14	10.81	18.11	21.74	19.41
AT1G03000	PEX6	AthALTD0021667-2/2	chr1:690749-690898	Alt5	5.38	8.8	6.93	7.85	16.85	10.37	7.56	5.1	7.76	11.06	12.99	11.74
AT1G03000	PEX6	AthALTD0021668-2/2	chr1:689981-690160	Alt5	31.37	30.26	26.84	27.67	34.76	30.14	28.68	33.22	29.25	31.68	35.95	40.92
AT4G11960	PGRL1B	AthALTD0021748-2/2	chr4:7176933-7177045	Alt5	89.19	88.12	84.85	86.09	94.12	90.58	87.16	89.02	84.67	90.83	85.35	85.43
AT5G58140	PHOT2	AthALTD0021789-2/2	chr5:-23524549	Alt5	20	18.26	17.61	21.6	24.3	19.8	21.33	14.71	14.48	22.59	23.56	29.37
AT1G68890	PHYLLO	AthALTD0021815-2/2	chr1:25900324-25900378	Alt5	16.54	26.29	25.51	18.88	17.94	16.95	25.84	12.09	10.15	14.09	23.2	22.37
AT1G68890	PHYLLO	AthALTD0021822-2/2	chr1:25899135-25899208	Alt5	61.34	66.94	61.51	70.15	62.3	65.74	71.11	61.17	52.82	50.71	62.25	68.46
AT1G49340	PI4KA1	AthALTD0021823-2/3	chr1:18253528-18253869	Alt5	72.27	74.07	76.49	71.25	70.1	73.49	70.63	78.4	63.43	72.05	80.22	79.36
AT3G12810	PIE1	AthALTD0021841-2/3	chr3:4067646-4067704	Alt5	56.67	55.88	47.06	62.34	53.52	54.05	70	66.67	51.92	59.02	56.47	41.54
AT3G12810	PIE1	AthALTD0021841-3/3	chr3:4067646-4067711	Alt5	43.33	44.12	52.94	37.66	46.48	45.95	28	33.33	48.08	40.98	42.35	58.46
AT3G12810	PIE1	AthALTD0021843-2/2	chr3:4068364-4068426	Alt5	85.19	86.81	76.56	78.57	84.21	89.36	82.28	84.13	75.76	86.59	81.82	87.5
AT2G20180	PIF1	AthALTD0021846-2/2	chr2:8706731-	Alt5	10.71	4.16	2.67	9.52	13.16	8.22	5.13	6.98	14.81	16.22	1.75	17.39
AT1G09530	PIF3	AthALTD0021847-2/3	chr1:-3076808	Alt5	24.05	17.89	20.06	19.41	16.25	15.82	26.76	19.46	23.4	20	18.51	17.62
AT2G01420	PIN4	AthALTD0021873-2/3	chr2:182005-	Alt5	54.03	58.21	57.36	56.71	61.49	53.03	56.51	57.67	54.13	61.07	52.79	47.46
AT1G23080	PIN7	AthALTD0021875-2/2	chr1:8182206-	Alt5	25.39	28.92	29.61	22.8	27.49	25.99	26.09	25.45	29.61	26.08	26.24	24.14
AT2G26420	PIP5K3	AthALTD0021911-2/2	chr2:11240059-11240134	Alt5	94.88	79.41	66.94	76.63	94.44	74.79	81.27	83.99	81.6	85.43	76.34	94.88
AT1G10900	PIP5K7	AthALTD0021914-2/3	chr1:3636998-	Alt5	8.97	10.97	7.21	14.5	12.99	13.94	8.24	12.57	13.82	15.74	18.34	15.06
AT5G37850	PK	AthALTD0021949-3/4	chr5:-15065512	Alt5	38.65	42.98	44.74	42.08	44.98	39.81	35.35	27.23	35.29	30.11	38.17	40.84
AT2G25170	PKL	AthALTD0021954-4/7	chr2:-10714023	Alt5	12.78	14.87	9.55	12.03	12	14.17	15.85	12.43	6.09	8.08	14.37	17.25
AT4G11850	PLDGAMMA1	AthALTD0022015-3/3	chr4:7131907-	Alt5	71.37	72.66	72.41	67.29	69.13	70.7	66.15	73.6	73.86	65.62	73.44	75.17
AT5G53580	PLR1	AthALTD0022043-2/2	chr5:21765999-21766111	Alt5	90.18	91.88	87.66	86.84	83.64	89.68	90.8	91.1	88.07	91.14	90.28	87.4
AT2G39470	PNSL1	AthALTD0022134-3/3	chr2:16476481-16476558	Alt5	74.81	76.4	76.4	82.03	76.34	76.98	76.99	72.44	74.87	82.74	80.3	82.32
AT3G17360	POK1	AthALTD0022145-2/2	chr3:5938971-5939132	Alt5	53.52	25.99	48.48	39.01	38.75	40.44	33.19	33.9	34.7	34.7	34.07	11.23
AT2G05210	POT1A	AthALTD0022211-2/2	chr2:1892590-1892707	Alt5	6.65	19.94	4.73	2.64	16.05	1.39	12.26	1.68	8.78	15	12.96	9.57
AT2G40540	POT2	AthALTD0022212-2/8	chr2:-16931164	Alt5	42.11	40.83	37.23	38.46	33.8	34.95	32.03	29.29	29.09	33.33	36.62	36.36
AT2G40540	POT2	AthALTD0022212-8/8	chr2:-16931332	Alt5	9.47	6.51	15.96	2.88	12.68	7.77	8.59	12.14	18.18	7.14	10.56	6.36
AT1G51690	PP2AB1	AthALTD0022260-3/4	chr1:19167362-19167565	Alt5	29.11	25.12	22.83	23.03	24.8	22.41	22.98	24.91	26.87	22.85	31.7	24.18
AT1G51690	PP2AB1	AthALTD0022260-4/4	chr1:19167362-19167568	Alt5	69.95	73.47	76.85	76.66	74.41	77.26	77.02	74.73	71.27	76.61	67.72	74.84
AT1G17720	PP2AB2	AthALTD0022263-2/5	chr1:6096216-6096389	Alt5	59.8	58.97	61.66	59.38	65.13	60.31	60.72	68.23	61.15	55.69	53.63	59.3
AT1G17720	PP2AB2	AthALTD0022263-3/5	chr1:6096213-6096389	Alt5	40.03	40.34	37.68	39.14	33.84	38.54	38.57	30.5	38.51	43.86	45.44	39.82
AT1G80270	PPR596	AthALTD0022353-2/2	chr1:-30181077	Alt5	60.45	62.59	60.58	60.14	54.42	61.82	62.39	67.96	65.52	58.26	62.62	60
AT1G49630	PREP2	AthALTD0022375-3/4	chr1:18374592-18374760	Alt5	34.61	35.03	48.53	42.3	29.94	55.53	40.03	46.58	30.91	51.46	35.1	30.95
AT1G49630	PREP2	AthALTD0022375-4/4	chr1:18374588-18374760	Alt5	64.89	64.67	51.47	57.57	69.34	44.14	59.24	53.42	69.09	48.43	64.05	68.54
AT4G16570	PRMT16	AthALTD0022398-2/2	chr4:9339062-9339286	Alt5	86.79	89.47	92.59	88.46	94.59	97.5	97.56	96.43	100	97.92	97.37	97.96
AT3G19670	PRP4B	AthALTD0022450-3/4	chr3:6833270-6833588	Alt5	11.69	16.35	10.42	9.89	15.18	7.52	9.76	12.64	11.36	15.04	9.09	14.71
AT1G72560	PSD	AthALTD0022513-2/3	chr1:27324983-27325115	Alt5	60.53	72.29	64.07	73.04	62.69	65.21	74.19	61.56	72.8	70.66	64.08	68
AT4G16700	PSD1	AthALTD0022518-2/2	chr4:9397133-9397249	Alt5	11.36	21.95	8.51	19.23	9.86	10.45	9.09	16.67	16.13	12.82	11.54	5.77
AT1G80190	PSF1	AthALTD0022531-2/2	chr1:-30159332	Alt5	78.36	77.2	85.12	66.6	81.87	88.07	77.34	78.41	81.64	86.48	90.58	97.9
AT5G56360	PSL4	AthALTD0022539-2/3	chr5:22827247-22827330	Alt5	30.43	30.88	38.15	30.75	35.05	32.77	37.12	36.92	42.35	37.03	41.1	34.96
AT5G56360	PSL4	AthALTD0022539-3/3	chr5:22827244-22827330	Alt5	69.57	69.12	61.85	69.2	64.95	67.23	62.88	63.08	57.65	62.97	58.9	65.04
AT1G15110	PSS1	AthALTD0022549-2/3	chr1:5200523-5200602	Alt5	81.36	89.41	85.48	82.26	84.42	80.6	71.59	80.33	90.74	80.65	69.6	68.81
AT1G15110	PSS1	AthALTD0022549-3/3	chr1:5200523-5200607	Alt5	15.25	4.71	8.06	8.06	11.69	13.43	25	9.84	5.56	9.68	15.69	14.68
AT3G46780	PTAC16	AthALTD0022564-3/3	chr3:17229515-17229937	Alt5	12.09	11.54	10.59	16.65	14.94	12.84	11.64	12.77	10.97	13.12	11.68	13.41
AT2G32180	PTAC18	AthALTD0022568-2/2	chr2:13672910-	Alt5	22.73	4.55	6.25	25	0	4.17	0	8.33	33.33	0	0	0
AT1G06700	PTI11	AthALTD0022585-3/5	chr1:2055126-	Alt5	27.08	23.41	22.56	28.43	23.71	28.63	31.65	31.28	26.84	26.24	22.88	29.53
AT2G28830	PUB12	AthALTD0022605-2/3	chr2:12370339-	Alt5	96.5	89.65	76.09	90.19	91.58	86.8	83.44	96.43	88.37	97.58	74.71	88.49
AT2G28830	PUB12	AthALTD0022605-3/3	chr2:12370335-	Alt5	3.5	10.35	23.91	9.81	8.42	13.2	16.56	3.57	11.63	2.42	25.29	11.51
AT2G40640	PUB63	AthALTD0022635-2/2	chr2:16961872-16961960	Alt5	87.93	86.2	81.38	96.88	81.57	86.85	78.93	91.07	87.83	70.23	83.82	82.93
AT3G21110	PUR7	AthALTD0022650-2/3	chr3:7405407-	Alt5	81.62	81.92	83.56	82.91	84.18	87.34	81.13	79.95	80.97	82.52	81.8	81.22
AT2G32080	PURA1	AthALTD0022655-2/2	chr2:13643267-13643410	Alt5	26.42	26.35	26.34	28.81	30.55	27.63	27.44	30.07	31.95	22.55	29.47	30.32
AT4G00752	PUX9	AthALTD0022678-3/3	chr4:320596-	Alt5	5.34	13.2	12.74	13.55	4.86	11.54	7.58	4.2	0.74	5.21	7.83	17.82
AT5G22750	RAD5	AthALTD0022852-2/3	chr5:7566595-7566869	Alt5	20	12.57	10.53	14	12.35	9.62	10.84	11.39	15.69	12.33	24.14	10.11
AT5G22750	RAD5	AthALTD0022852-3/3	chr5:7566591-7566869	Alt5	80	87.43	89.47	86	87.65	90.38	89.16	88.61	84.31	87.67	75.86	89.89
AT2G45280	RAD51C	AthALTD0022861-2/2	chr2:18671155-18671379	Alt5	4.69	11.84	13.56	9.21	7.23	0	11.86	3.7	1.45	9.09	12.2	1.64
AT2G21660	RBG7	AthALTD0022927-5/7	chr2:9265716-9265790	Alt5	15.63	20.8	14.81	10.57	17.12	9.52	7.71	35.55	29.47	8.98	34.88	14.28
AT2G39730	RCA	AthALTD0022994-2/4	chr2:16571180-16571472	Alt5	37.16	34.92	35.86	39.24	38.4	36.72	38.57	35.8	37.23	37.44	38.53	37.28
AT3G49500	RDR6	AthALTD0023031-2/2	chr3:18353444-	Alt5	17.5	25.35	24.32	24.52	24.36	29.8	17.88	25.49	37.41	33.61	30.29	27.74
AT5G44750	REV1	AthALTD0023078-2/2	chr5:18054914-18055044	Alt5	31.46	33.58	44.44	38.1	30.5	28.07	32.93	26.74	23.4	25	39.8	25.29
AT2G27530	RPL1AB	AthALTD0023379-2/3	chr2:11764714-	Alt5	21.16	16.06	20.59	18.06	15.96	18.89	15.54	13.58	18.15	16.06	17.16	14.98
AT3G23390	RPL36AB	AthALTD0023496-2/2	chr3:8376023-8376081	Alt5	39.31	38.04	38.87	36.64	39.45	34.51	32.97	37.98	34.51	38.42	33.87	34.81
AT4G24820	RPN7	AthALTD0023600-2/2	chr4:12790763-12790918	Alt5	68.9	65.89	68.24	67.11	66.15	76.13	72.07	67.51	68.9	70.89	69.28	63.62
AT4G00810	RPP1B	AthALTD0023628-2/3	chr4:347083-	Alt5	55.34	52.37	44.59	49.75	49.75	50.08	55.59	52.26	47.74	52.5	47.13	46.23
AT2G32060	RPS12C	AthALTD0023656-2/2	chr2:13640258-	Alt5	18.33	23.47	20.49	19.5	18.15	20.33	22.96	9.38	20.77	21.66	15.61	12.3
AT3G19460	RTNLB11	AthALTD0023858-2/3	chr3:6748759-6748904	Alt5	57.85	56.58	57.03	64.58	56.04	42.31	62.63	58.48	53.14	57.56	57.61	50.41
AT3G19460	RTNLB11	AthALTD0023858-3/3	chr3:6748759-6748909	Alt5	39.01	40.79	41.37	32.47	41.95	53.85	36.32	41.07	44	41.95	41.56	41.87
AT3G10260	RTNLB8	AthALTD0023875-2/2	chr3:3172776-	Alt5	86.14	86.23	84.62	89.65	89.4	90.16	86.03	88.02	91.07	87.17	86.83	89.69
AT5G01510	RUS5	AthALTD0023893-2/2	chr5:202390-202523	Alt5	37.5	65.52	38.24	38.46	51.22	60	58.06	48.28	46.15	68.42	44.83	41.67
AT1G58520	RXW8	AthALTD0023907-2/2	chr1:21731172-21732803	Alt5	95.12	91.26	86.49	83.33	87.5	94.2	91.82	98.11	91.55	94.85	92.06	84.35
AT5G16230	S-ACP-DES3	AthALTD0023911-2/2	chr5:5304867-5305298	Alt5	82.98	89.8	85.71	83.33	90.7	96	93.94	96.49	89.36	88.46	89.86	88.57
AT1G58250	SAB	AthALTD0023922-2/2	chr1:21598749-21598935	Alt5	12.77	7.56	5.46	9.55	17.2	10.95	4.55	27.59	1.41	14.1	17.66	10.38
AT4G39460	SAMC1	AthALTD0023982-2/4	chr4:18358800-	Alt5	93.17	94.58	86.84	87.75	89.11	90.98	94.96	91.57	91.86	94.62	91.33	92.14
AT1G34065	SAMC2	AthALTD0023994-2/2	chr1:12400181-12400257	Alt5	11.76	35.9	8.89	13.33	10.81	17.86	18.52	11.36	11.11	18.42	10.26	8.51
AT2G40820	SCAB2	AthALTD0024067-2/2	chr2:17039884-	Alt5	31.91	22.99	15.28	27.84	20.29	33.33	29.55	28.26	21.43	7.27	42.5	5.88
AT3G15390	SDE5	AthALTD0024232-2/2	chr3:5198290-5198358	Alt5	86.49	88.71	89.29	88.14	87.93	91.23	90.7	75	91.49	85	74.51	90
AT3G01340	SEC13A	AthALTD0024298-2/5	chr3:128880-	Alt5	7.52	7.3	6.39	8.33	10.52	13.03	9.64	9.49	6.37	9.42	10.01	8.75
AT3G63460	SEC31B	AthALTD0024313-2/2	chr3:23434944-23434986	Alt5	91.04	87.74	93.1	88.25	91.14	90.59	91.46	90.55	91.14	90.06	91.12	90.83
AT4G24190	SHD	AthALTD0024485-2/2	chr4:12555781-	Alt5	53.24	61.15	55.25	54.67	53.94	62.21	59.08	58.1	55.58	57.89	49.75	56.61
AT3G18380	SHH2	AthALTD0024492-2/3	chr3:6312256-6312448	Alt5	18.45	17.78	13.46	10.03	19.08	16.77	17.18	15.54	13.7	16.34	21.59	14.49
AT3G18380	SHH2	AthALTD0024492-3/3	chr3:6312247-6312448	Alt5	81.55	82.22	86.54	89.97	80.92	83.23	82.82	84.46	86.3	83.66	78.41	85.51
AT2G41670	SIN2	AthALTD0024529-2/3	chr2:-17374288	Alt5	86.96	94.9	91.55	88	93.24	88.42	94.44	88.24	89.23	81.32	97.56	84.38
AT5G60410	SIZ1	AthALTD0024561-3/3	chr5:24300532-24300667	Alt5	71.81	70.83	63.64	65.91	56.82	68.75	75	67.74	81.08	88.89	83.33	77.14
AT2G21940	SK1	AthALTD0024563-2/2	chr2:9350716-9350955	Alt5	84.21	94.29	93.59	80.82	95.45	90.91	94.68	93.06	96.61	97.44	92.19	80.52
AT4G10925	SKIP8	AthALTD0024594-2/3	chr4:6704464-	Alt5	56.64	50.29	66.15	57.3	61.08	62.42	44.6	51.7	55.17	60.84	62.5	62.6
AT3G26900	SKL1	AthALTD0024595-2/2	chr3:9912290-9912382	Alt5	22.04	20.12	21.41	18.91	17.86	20.77	20.45	16.69	20	22.78	18.53	20.75
AT4G27970	SLAH2	AthALTD0024614-2/4	chr4:13918941-13919661	Alt5	5.26	28.57	3.03	35	0	0	0	10	0	7.69	14.29	0
AT4G27970	SLAH2	AthALTD0024614-4/4	chr4:13918894-13919661	Alt5	94.74	71.43	96.97	65	100	100	100	90	100	92.31	57.14	100
AT2G27170	SMC3	AthALTD0024629-3/3	chr2:11617176-	Alt5	19.35	7.69	23.33	10.26	12.5	17.5	25	16.67	4.35	9.09	20.93	21.57
AT1G59890	SNL5	AthALTD0024699-2/2	chr1:22046139-22046241	Alt5	80	74.55	81.69	77.97	80	75.23	72.83	73.3	73.94	74.31	66.83	73.17
AT2G23930	SNRNP-G	AthALTD0024707-2/4	chr2:10182814-10182879	Alt5	21.03	21.05	21.67	25.34	24.22	28.17	28.47	21.54	22.38	23.75	25.59	25.84
AT2G23930	SNRNP-G	AthALTD0024707-3/4	chr2:10182814-10182882	Alt5	78.97	78.95	78.33	74.66	75.78	71.83	71.53	78.46	77.62	76.25	74.41	74.16
AT1G09230	SNRNP65	AthALTD0024714-2/3	chr1:2980855-2981005	Alt5	10.98	9.51	3.72	11.83	9.84	10.34	5.53	4.68	4.26	13.83	11.39	11.83
AT1G09230	SNRNP65	AthALTD0024714-3/3	chr1:2980851-2981005	Alt5	88.44	90.49	96.28	86.98	90.16	88.18	93.97	95.32	95.74	86.17	88.61	87.1
AT5G18830	SPL7	AthALTD0024788-2/2	chr5:6277687-6277786	Alt5	14.15	15.85	10.39	7.19	10.06	10.32	17.11	10.98	10.83	8.82	9.62	12.94
AT2G35840	SPP2	AthALTD0024803-2/5	chr2:-15053719	Alt5	29.47	9.1	33.35	22.49	24.53	20.34	29.4	32.21	32.24	27.25	33.11	24.93
AT1G63690	SPPL2	AthALTD0024819-2/3	chr1:23621165-23621257	Alt5	39.81	21.89	37.08	34.92	34.06	34.15	32.17	28	34.78	24.09	26.09	23.53
AT1G63690	SPPL2	AthALTD0024819-3/3	chr1:23621165-23621261	Alt5	60.19	78.11	62.92	65.08	65.94	65.85	67.83	72	65.22	75.91	73.91	76.47
AT5G15330	SPX4	AthALTD0024857-3/3	chr5:-4980930	Alt5	87.15	93.75	90.43	89.85	87.72	90.21	91.8	86.89	93.38	92.22	91.09	92.45
AT1G07350	SR45A	AthALTD0024909-2/2	chr1:2258747-2258830	Alt5	9.57	12.41	9.57	8.94	9.68	9.52	11.76	5.93	10.81	7.75	11.05	9.63
AT2G20850	SRF1	AthALTD0024913-2/2	chr2:8978250-8978325	Alt5	6.97	8.23	12.4	16.53	7.05	13.32	16.1	4.9	14.64	7.55	17.29	10.26
AT5G09230	SRT2	AthALTD0024982-2/2	chr5:2872323-2872361	Alt5	24.64	23.82	22.37	25.62	19.02	20.28	16.3	23.6	17.26	24.07	28.55	24.12
AT3G05400	SUGTL5	AthALTD0025128-2/3	chr3:-1549834	Alt5	20.79	26.54	11.05	22.19	22.01	21.21	0.7	14.66	8.33	12.5	0	6.21
AT3G17910	SURF1	AthALTD0025159-2/2	chr3:6134480-6134724	Alt5	2.6	7.43	7.82	15.02	6.52	8.62	5.7	5.8	12.6	7.69	4.94	15.49
AT5G43990	SUVR2	AthALTD0025191-2/2	chr5:-17698094	Alt5	61.18	59.23	54.88	62.61	53.45	70.49	54.26	56.52	53.03	43.75	44.74	66.67
AT1G67140	SWEETIE	AthALTD0025240-2/2	chr1:25102562-25102699	Alt5	22.56	7.05	6.32	7.74	8.99	8.27	9.72	13.17	9.09	13.46	3.72	5.59
AT5G26980	SYP41	AthALTD0025289-3/7	chr5:9488705-9488827	Alt5	5.88	7.41	25.93	22.22	4.76	2.86	5.41	5.88	25	6.56	0	0
AT1G50300	TAF15	AthALTD0025357-3/3	chr1:18631542-18631610	Alt5	19.27	28.83	26.42	20.47	27.49	19.72	30.57	26.07	20.16	33.81	24.28	36.18
AT4G11090	TBL23	AthALTD0025415-2/3	chr4:6765528-6765611	Alt5	81.58	83.49	82.08	76.47	89.62	83	84.71	78.43	93.33	77.78	85.09	81.98
AT4G11090	TBL23	AthALTD0025415-3/3	chr4:6765523-6765611	Alt5	18.42	16.51	14.15	23.53	10.38	16	15.29	20.59	6.67	20.63	14.91	18.02
AT5G09860	THO1	AthALTD0025589-2/2	chr5:3067077-3067151	Alt5	91.8	93.68	93.33	92	85.11	88.61	100	89.58	97.26	92.5	93.1	90
AT5G42920	THO5B	AthALTD0025600-2/3	chr5:17207713-17207976	Alt5	6.25	14.55	9.94	6.78	8.1	12.89	7.74	10.22	11.84	18.62	11.76	11.41
AT5G60120	TOE2	AthALTD0025779-2/4	chr5:24210016-24210095	Alt5	85.22	84.97	89.6	85.93	83.67	88.16	87.07	89.79	86.9	88.89	90.83	82.74
AT1G32370	TOM2B	AthALTD0025801-2/3	chr1:11677833-11677923	Alt5	43.04	57.89	75.61	47.37	62.03	53.27	64.44	62.71	64.18	55.1	52.46	55.56
AT1G06410	TPS7	AthALTD0025985-2/3	chr1:-1955031	Alt5	10.06	12.92	9.22	13.06	13.8	16.08	9.41	11.67	10.78	12.15	11.4	14.61
AT1G49950	TRB1	AthALTD0026003-2/5	chr1:18497084-	Alt5	21.39	20.85	15.7	25.38	24.37	20.8	24	20.5	23.62	30.25	19.2	24.88
AT3G08710	TRX9	AthALTD0026067-2/2	chr3:-2645409	Alt5	49.32	45.73	56.86	48.24	55.61	62.29	48.39	63.35	62.42	61.18	52.47	54.86
AT3G16260	TRZ4	AthALTD0026074-2/2	chr3:5510323-5510394	Alt5	16.54	20.22	15.81	16.33	11.76	11.96	14.91	14.18	14.06	13.99	14.71	13.31
AT3G55380	UBC14	AthALTD0026211-2/2	chr3:20532221-20532325	Alt5	71.09	55	65.75	53.37	78.46	52.69	51.99	73.43	68.63	64.01	69.4	62.42
AT2G16920	UBC23	AthALTD0026224-2/5	chr2:7339134-	Alt5	33.64	32.17	26.61	28.4	36.64	35.14	30.9	29.14	26.92	30.39	33.33	41.48
AT1G17110	UBP15	AthALTD0026281-2/2	chr1:5848200-5848339	Alt5	15.79	30.04	27.01	23.98	33.33	27.62	32.56	35.15	25.29	29.26	37.4	26.43
AT4G39370	UBP27	AthALTD0026315-2/2	chr4:18307469-18307554	Alt5	24	25	15.91	35.14	8.51	30.3	22.58	21.95	32.26	16	23.81	18.75
AT5G22030	UBP8	AthALTD0026331-2/5	chr5:7292816-7292976	Alt5	85.75	89.09	87.83	89.42	85.32	90.78	83.97	85.37	92.07	86.58	82.15	88.29
AT5G22030	UBP8	AthALTD0026331-3/5	chr5:7292802-7292976	Alt5	11.75	8.96	10.61	9.83	11.59	7.31	12.5	14.36	5.51	11.83	14.52	10.2
AT2G36060	UEV1C	AthALTD0026355-3/4	chr2:15143478-15143617	Alt5	70.09	69.38	67	63.72	67.72	65.42	66.85	64.44	62.87	69.9	64.04	64.88
AT2G36060	UEV1C	AthALTD0026355-4/4	chr2:15143475-15143617	Alt5	29.69	30.44	32.55	36.28	32.28	34.49	33.15	35.47	37.02	30.1	35.66	35.12
AT3G52560	UEV1D	AthALTD0026358-2/3	chr3:19495269-19495408	Alt5	77.99	78.73	77.21	75.19	74.72	76.46	80.1	76.75	77.72	75.55	72.6	77.35
AT3G52560	UEV1D	AthALTD0026358-3/3	chr3:19495266-19495408	Alt5	22.01	21.27	22.79	24.81	25.28	23.54	19.9	23.25	22.28	24.45	27.4	22.65
AT3G27190	UKL2	AthALTD0026427-2/2	chr3:10040353-10040427	Alt5	9.02	11.68	9.93	5.1	10.39	4.73	20	8.97	8.93	6.02	4.63	3.66
AT4G26510	UKL4	AthALTD0026435-2/3	chr4:-13384164	Alt5	19.66	14.95	20	27.62	16.43	17.39	18.28	19.19	35.71	37.5	34.15	21.85
AT5G26667	UMK3	AthALTD0026465-2/2	chr5:9278080-9278141	Alt5	50	64.2	60.22	62.24	58.99	57.14	57.14	72.02	55.28	75.41	57.97	33.09
AT3G53090	UPL7	AthALTD0026523-2/3	chr3:19682929-19683181	Alt5	86.49	84.44	84.15	89.41	74.51	79.57	79.21	80	84.85	72	81.72	83.95
AT3G53090	UPL7	AthALTD0026523-3/3	chr3:19682929-19683197	Alt5	12.16	14.44	15.85	10.59	24.51	19.35	18.81	18.1	14.14	28	18.28	16.05
AT3G59360	UTR6	AthALTD0026565-2/2	chr3:21935804-21935876	Alt5	70.34	62.57	72.39	69.88	57.01	64.05	71.85	66.99	68.9	61.68	59.59	55.28
AT4G32150	VAMP711	AthALTD0026626-2/2	chr4:15527431-	Alt5	35.94	37.2	37.36	36.53	38.31	43.95	30.1	36.36	34.46	47.31	38.28	34.75
AT4G38510	VHA-B2	AthALTD0026688-2/3	chr4:18014903-18014975	Alt5	78.44	88.27	89.25	83.84	82.27	81.96	86.49	91.92	83.06	86.62	80.36	92.07
AT3G24440	VIL1	AthALTD0026741-2/2	chr3:8877375-8877651	Alt5	50.65	64	63.74	50.6	62.07	60.62	72.29	62.2	68.12	52.9	53.43	53.3
AT1G28520	VOZ1	AthALTD0026791-2/2	chr1:-10029435	Alt5	11.48	17.5	0	15.69	9.23	9.46	11.11	15.56	16	1.12	8.99	12.07
AT4G19003	VPS25	AthALTD0026809-2/2	chr4:10408689-	Alt5	21.41	24.29	22.84	19.45	24.53	32.45	21.7	27.46	21.26	28.64	26.52	33.2
AT1G68910	WIT2	AthALTD0026958-2/2	chr1:25908565-25908715	Alt5	67.92	73.15	74.62	72.38	70.54	72.95	72.58	72.07	68.49	70.93	63.39	60.4
AT5G43900	XI-2	AthALTD0027089-2/2	chr5:17663896-17664007	Alt5	8.26	6.9	6.91	4.17	13.22	12.88	21.88	7.22	13.27	14.29	10.71	15.09
AT5G53550	YSL3	AthALTD0027276-2/3	chr5:-21755558	Alt5	81.11	77.39	68.42	76.47	70.65	77.78	79.65	76.27	74.42	63.11	60	65.79
AT2G31340	emb1381	AthALTD0027423-3/3	chr2:13363297-13363380	Alt5	0	5.26	20.69	14.89	18.18	6	12	0	25	3.33	5	6.98
AT2G25660	emb241	AthALTD0027467-2/2	chr2:10924906-10924965	Alt5	61.76	69.47	75.79	72.82	70.09	69.42	70.89	70.48	54.55	73.79	74.05	70.21
AT5G48450	sks3	AthALTD0027540-2/2	chr5:19634252-19634513	Alt5	91.9	89.61	87.85	94.61	93.53	92.85	90.55	93.05	86.03	91.48	89.5	89.64
AT1G01240		AthEX0000006	chr1:100111-100220	ES	9.09	7.41	8.41	21.28	6.21	10.53	6.36	10.83	5.44	20.3	7.6	7.05
AT1G02960		AthEX0000114	chr1:667373-667437	ES	89.68	91.39	88.16	87.06	88.44	92.31	89.61	93.94	96.23	95.16	88.13	85.05
AT1G08125		AthEX0000435	chr1:2542013-2542038	ES	8.4	18.31	8.79	2.78	20.69	10.98	9.35	5.53	15.83	7.56	6.5	9.39
AT1G11592		AthEX0000632	chr1:3895802-3895845	ES	85.96	85.61	82.06	87.92	87.44	84.27	92.08	84.28	80	85.64	85.42	78.88
AT1G13000		AthEX0000708	chr1:4439138-4439230	ES	11.29	12.91	10.03	12.34	17.67	11.82	7.55	11.33	9.69	19.68	13.85	10.55
AT1G15800		AthEX0000866	chr1:5442163-5442808	ES	2.22	10.2	8.57	9.77	11.24	11.48	9.33	13.89	9.09	1.41	11.29	4.2
AT1G16020		AthEX0000882	chr1:5499475-5499513	ES	11.73	13.68	14.48	11.05	9.3	19.96	14.34	10.51	16.83	11.3	15.34	9.74
AT1G20880		AthEX0001204	chr1:7263560-7263616	ES	22.08	12.88	12.1	15.31	10.98	8.7	9.92	13.11	21.02	11.93	7.76	8.49
AT1G33680		AthEX0001861	chr1:12206359-12206431	ES	14.06	15.87	15.15	17.2	16.28	12.1	15.87	19.67	18.01	16.19	10.4	18.19
AT1G50950		AthEX0002269	chr1:18881851-18881908	ES	90.83	92.69	79.17	100	88.88	87.91	88.41	90.48	100	100	87.81	100
AT1G50970		AthEX0002272	chr1:18897357-18897481	ES	42.66	28.64	32.14	30.81	36.77	24.86	48.72	18.09	29.69	43.62	25.27	41.52
AT1G54380		AthEX0002440	chr1:20299666-20299689	ES	12.59	12.07	14.78	13.33	17.6	9.55	18.32	14.47	12.97	15.5	18.16	20.2
AT1G58602		AthEX0002615	chr1:21753884-21754088	ES	82.26	81.23	79.32	88.26	85.12	83.49	94.02	85.76	89.47	96.79	72.12	94.39
AT1G60200		AthEX0002644	chr1:22204506-22204553	ES	16.85	19.4	13.84	11.83	14.95	16.42	21.8	17.91	16.54	13.84	17.92	18.56
AT1G61030		AthEX0002686	chr1:22480005-22480037	ES	82.67	88.34	91.62	87.51	92.96	90.97	82.97	82.09	81.52	98.9	89.82	88.91
AT1G61240		AthEX0002705	chr1:22582082-22582114	ES	8.42	17.2	15.25	16.38	19.11	19.65	13.16	4.52	10.39	15.63	19.17	7.45
AT1G62610		AthEX0002752	chr1:23182437-23182555	ES	44.97	44.94	45.22	45.7	48.82	49.53	38.35	33.65	43.32	56.91	45.47	53.8
AT1G65090		AthEX0002892	chr1:24181536-24181623	ES	78.24	86.63	80.34	81.05	87.36	85.55	81.75	79.17	80.52	78.44	82.75	82.88
AT1G65950		AthEX0002925	chr1:24549310-24549376	ES	35.64	45.41	53.46	40.9	47.19	43.32	48.26	34.27	39.51	36.84	51.77	50.79
AT1G68140		AthEX0003041	chr1:25540794-25540810	ES	10.72	9.47	10.34	9.61	10.33	12.04	10.93	7.61	10.46	7.09	7.74	7.19
AT1G70100		AthEX0003115	chr1:26403599-26403627	ES	12.5	14.09	16.66	11.16	16.36	14.38	21.21	14.14	17.64	5.81	21.9	8.79
AT1G71710		AthEX0003205	chr1:26978496-26978746	ES	16.92	13.48	13.39	18.18	24.79	11.71	22.08	14.62	13.16	40.35	28.16	2.27
AT1G75180		AthEX0003404	chr1:28218147-28218217	ES	25.32	23.59	18.44	29.95	24.35	23.95	22.48	21.26	23.85	23.37	25.09	22.04
AT1G78070		AthEX0003571	chr1:29356665-29356708	ES	13.78	15.76	20.97	20.3	18.11	17.33	12.63	18.46	14.92	18.81	18.57	18.76
AT1G78180		AthEX0003575	chr1:29418457-29418640	ES	81.97	79.38	82.25	86.67	76.94	87	79.08	76.95	77.58	86.92	83.15	81.4
AT1G79700		AthEX0003666	chr1:29991955-29992005	ES	88.24	87.72	91.53	70.37	90.16	94.37	91.21	95	100	91.43	88.89	87.5
AT1G79890		AthEX0003674	chr1:30049809-30050162	ES	21.33	22.44	17.84	19.09	26.32	24.49	14.39	12.98	14.5	7.8	23.26	21.48
AT1G79950		AthEX0003683	chr1:30078555-30078608	ES	84.82	87.38	94.97	92.64	92.99	94.33	91.02	96.83	98.13	86.82	86.97	95.67
AT2G03810		AthEX0003856	chr2:1161670-1161724	ES	48.72	42.17	49.41	43.55	52.87	47.83	56.1	45.12	48.48	45.6	39.3	69.64
AT2G16940		AthEX0004054	chr2:7345968-7345985	ES	15.81	20.68	15.89	17.94	16.69	18.29	16.07	15.68	16.68	17.1	16.01	11.91
AT2G23985		AthEX0004416	chr2:10205450-10205461	ES	36.11	27.93	27.17	33.62	30.63	33.68	20.61	23.53	29.55	35.36	33.75	40.47
AT2G24690		AthEX0004443	chr2:10501083-10501169	ES	81.29	55.31	61.24	50.56	87.97	72.56	60.02	53.36	82.75	68.47	66.73	66.83
AT2G27350		AthEX0004600	chr2:11702450-11702516	ES	53.7	43.14	48.91	53.39	51.34	54.36	53.35	57.3	44.16	53.27	52.86	50.77
AT2G30600		AthEX0004764	chr2:13039259-13039283	ES	61.01	59.58	59.52	74.29	52.12	58.78	48.98	53.95	66.87	65.94	55.12	56.79
AT2G30700		AthEX0004773	chr2:13084330-13084469	ES	81.69	77.66	82.64	80.07	75.64	81.6	80.19	76.98	83.3	80.15	81.04	74.38
AT2G36670		AthEX0005096	chr2:15367400-15367414	ES	59.09	61.58	60.25	51.46	82.52	59.22	55.64	70.93	54.7	60.94	57.05	74.18
AT2G42240		AthEX0005466	chr2:17597957-17598029	ES	77.14	79.4	85	82.61	78.19	70.61	82.91	78.23	80.39	90.35	69.81	67.12
AT2G44065		AthEX0005549	chr2:18228670-18228715	ES	10.81	10.36	7.78	10.87	10.71	11.93	7.69	6.59	10.76	11.2	12.1	10.53
AT2G45540		AthEX0005639	chr2:18772422-18772459	ES	16.02	23.72	13.41	17.84	22.58	18.5	23.26	16.68	13.52	20.2	17.87	20.86
AT2G47820		AthEX0005745	chr2:19587521-19587617	ES	14.07	35.35	20.47	23.6	29.17	21.41	18.81	27.85	19.2	37.76	29.72	38.92
AT3G02300		AthEX0005863	chr3:462874-462954	ES	7.61	12.94	9.69	6.77	5.66	5.61	11.21	9.29	12.62	5.47	7.25	5.71
AT3G02555		AthEX0005877	chr3:541074-541098	ES	13.64	13.46	17.86	16.46	11.69	18.84	18.84	18.92	8.57	39.13	7.53	15.46
AT3G08840		AthEX0006291	chr3:2680518-2680563	ES	89.04	70.73	76.21	75.61	79.03	86.32	85.8	85.56	69.23	78.86	86.42	86.58
AT3G11950		AthEX0006441	chr3:3785473-3785478	ES	37.93	43.4	55.32	42.31	48.31	45.45	29.41	33.33	15.79	36.23	39.05	37.93
AT3G12130		AthEX0006474	chr3:3865587-3865647	ES	86.36	84.82	84.23	85	79.12	84.15	82.71	88.88	87.19	81.61	84.66	88.32
AT3G13440		AthEX0006550	chr3:4378334-4378414	ES	51.75	51.44	51.43	48.87	52.79	49.8	60.27	54.89	54.37	45.59	51.38	56.21
AT3G15395		AthEX0006655	chr3:5200851-5200880	ES	9.75	11.97	9.33	16.4	10.98	15.95	14.03	2.61	11.17	14	9.26	14.23
AT3G16565		AthEX0006721	chr3:5641836-5641898	ES	11.7	17.07	9.78	11.81	8.67	14.29	13.71	11.42	17.43	6.36	5.7	5.12
AT3G16700		AthEX0006723	chr3:5688439-5688491	ES	87.36	91.06	92.98	87.8	84.75	88.24	86.67	90.48	91.95	90.31	91.28	86.41
AT3G17920		AthEX0006785	chr3:6137793-6137888	ES	20.59	17.65	11.11	18.68	15.91	15.91	13.95	16.07	10.64	10.89	11.76	35.71
AT3G22430		AthEX0007001	chr3:7956137-7956444	ES	78.19	86.14	84.38	82.65	87.31	83.21	92.92	91.79	95.14	78.48	83.49	85.25
AT3G24255		AthEX0007099	chr3:8789275-8789342	ES	83.43	77.34	79.95	83.93	86.18	83.7	91.25	87.48	87.39	90.73	89.85	89.3
AT3G24460		AthEX0007109	chr3:8887515-8887864	ES	32.78	24.41	21.51	9.34	31.39	24.02	17.23	66.07	0	10.27	33.88	5.41
AT3G24460		AthEX0007110	chr3:8887323-8887442	ES	32.78	18.84	19.94	9.34	31.39	18.72	15.34	47.39	0	10.27	27.4	5.41
AT3G25013		AthEX0007128	chr3:9115527-9115800	ES	88.46	92	84.38	88.99	95.96	89.25	84.81	96.67	100	97.73	100	86
AT3G25840		AthEX0007156	chr3:9456874-9456908	ES	13.21	11.88	7.75	9.65	7.96	7.69	5.96	7.89	6.84	7.83	5.69	2.28
AT3G27110		AthEX0007238	chr3:9999052-9999148	ES	86.96	92.52	86.21	89.66	94.35	90.98	87.5	94.79	85.81	99.18	95.37	93.4
AT3G27330		AthEX0007257	chr3:10118019-10118089	ES	92.21	87.33	84.4	83.02	88.04	87.36	86.73	91.47	96.8	91.64	92.62	79.67
AT3G27610		AthEX0007281	chr3:10227481-10227550	ES	90.03	85.92	84.36	82.54	78.77	85.15	96.36	100	87.3	72.93	84.45	80.61
AT3G27990		AthEX0007296	chr3:10397399-10397498	ES	58.6	62.05	54.87	57.94	65.73	58.28	58.17	59.52	64.9	63.5	61.75	65.09
AT3G28370		AthEX0007319	chr3:10620916-10621085	ES	61.82	51.11	63.09	62.11	67.1	60.91	60.75	56.44	46.56	80.24	43.97	61.57
AT3G29010		AthEX0007350	chr3:11006932-11007123	ES	83.51	78.57	86.52	76.58	92.45	89.13	93.26	94.2	86.89	94.29	88.99	88.73
AT3G30390		AthEX0007386	chr3:11978927-11979037	ES	31.31	27.1	30.23	26.66	34.5	35.19	32.64	27.14	29.1	28.66	35.22	32.25
AT3G33530		AthEX0007399	chr3:14089906-14089946	ES	81.51	89.26	92	89.49	90.9	95.04	88.68	88.88	88.92	97.46	98.46	95.52
AT3G42150		AthEX0007401	chr3:14310554-14310616	ES	77.59	84.3	79.97	83.96	79.09	88.1	80.25	78.92	91.01	79.02	81.88	85.91
AT3G49645		AthEX0007668	chr3:18404366-18404443	ES	90	88.24	94.29	79.8	92.23	95.88	87.01	84.95	89.09	96.97	82.28	100
AT3G50430		AthEX0007715	chr3:18715759-18715820	ES	83.33	95.45	82.76	100	63.64	100	92.31	75.76	94.12	100	81.13	100
AT3G52050		AthEX0007826	chr3:19307082-19307135	ES	89.77	71.43	82.54	93.75	69.45	93.88	69.9	73.12	60.52	79.81	80.4	78.92
AT3G61680		AthEX0008355	chr3:22824165-22824270	ES	8.5	23.79	25.37	25.54	28.15	18.84	22.83	16	12.21	24.16	20.56	24.97
AT4G00420		AthEX0008477	chr4:184052-184148	ES	7.33	9.52	12.94	8.06	12.03	11.52	18.57	9.39	12.12	18.58	15.02	11.9
AT4G00560		AthEX0008490	chr4:241338-241359	ES	81.76	81.82	83.94	80.58	85.27	84.02	76.47	82.94	79.79	81.2	83.74	78.62
AT4G02120		AthEX0008587	chr4:942610-942672	ES	78.02	83.58	87.3	73.81	83.47	83.87	85	89.81	77.44	81.82	89.26	79.69
AT4G02760		AthEX0008649	chr4:1228163-1228236	ES	14.29	12.04	14.15	11.72	15.03	19.61	11.7	10.45	17.98	21.09	15.88	16.36
AT4G05400		AthEX0008762	chr4:2742162-2742199	ES	18.54	18.38	21.19	21.97	26.06	20.61	21.92	16.48	18.28	33.9	26.03	23.01
AT4G07990		AthEX0008790	chr4:4827486-4827527	ES	8.31	9.22	8.6	11.28	12.1	13.39	6.78	6.86	9.17	11.49	15.77	12.04
AT4G08460		AthEX0008806	chr4:5378698-5378808	ES	16.38	14.26	13.89	17.72	18.92	16.02	12.03	14.89	17.33	16.21	12.71	16.05
AT4G10970		AthEX0008928	chr4:6722029-6722048	ES	59.6	73.15	65.15	71.43	58.67	65.41	52.5	73.45	70.08	67.21	61.19	72.41
AT4G13040		AthEX0009031	chr4:7614072-7614142	ES	72.2	81	74.37	74.94	76.53	77.68	79.86	91.31	87.84	72.74	77.21	85.22
AT4G17310		AthEX0009320	chr4:9685666-9685710	ES	20.18	15.72	9.43	14.41	8.65	22.52	17.32	29.07	27.4	25.31	13.41	12.45
AT4G21910		AthEX0009524	chr4:11628921-11629246	ES	56.75	60.73	67.33	68.44	66.11	61.64	59.06	55.82	60.74	63.02	47.6	72.93
AT4G25315		AthEX0009685	chr4:12952396-12952442	ES	14.78	17.44	13.15	19.18	14.26	17.82	14.02	19.54	13.41	19.53	20.8	23.66
AT4G26480		AthEX0009731	chr4:13374133-13374272	ES	72.87	68.17	69.34	66.02	67.07	72.05	69.43	65.99	69.45	60.07	62.84	66.7
AT4G30100		AthEX0009921	chr4:14715555-14715612	ES	24.42	25.72	21.37	27.4	26.8	29.31	34.79	27.59	36.66	33.01	24.03	25.08
AT4G31170		AthEX0010012	chr4:15155467-15155480	ES	11.3	12.11	9.09	9.91	12.2	12.23	13.78	7.13	7.78	15.36	8.89	15.05
AT4G33625		AthEX0010207	chr4:16153716-16153833	ES	86.84	86.04	84.95	89.8	88.1	84.18	84.01	85.1	80.02	85.68	93.32	89.35
AT4G35140		AthEX0010292	chr4:16724433-16724502	ES	26.61	28.21	24.85	24.32	28	29.06	20.27	20.65	17.89	19.09	23.77	16.67
AT4G35785		AthEX0010335	chr4:16953854-16953890	ES	21.29	24.63	20.63	23.14	27.97	25.81	20.42	25.14	21.43	26.1	29.27	31.99
AT4G37110		AthEX0010409	chr4:17485752-17485790	ES	94.51	91.23	90.29	89.64	86.15	86.16	91.38	95.92	97.74	95.27	92.95	92.69
AT4G38930		AthEX0010531	chr4:18149683-18149771	ES	18.18	15.87	12.09	17.95	11.58	14.66	18.07	10.4	7.89	26.67	8.93	12.2
AT5G09880		AthEX0011094	chr5:3083739-3083814	ES	23.98	29.37	24.67	20.52	24.93	25.25	23.45	28.23	27.65	24.28	30.85	26.1
AT5G09880		AthEX0011096	chr5:3083405-3083485	ES	9.02	12.66	8.41	7.85	10.89	9.98	6.7	8.72	10.3	8.57	10.7	9.98
AT5G10630		AthEX0011135	chr5:3361154-3361303	ES	13.94	13.04	19.43	15.76	15.85	19.55	16.99	13.19	21.41	16.84	15.4	18.61
AT5G11470		AthEX0011192	chr5:3664896-3664964	ES	11.39	7.31	12.92	5.7	9.48	10.71	8.46	14.53	29.24	16.56	20.28	14.19
AT5G18230		AthEX0011621	chr5:6026595-6026600	ES	24.7	28.67	29.26	30.1	30.4	28.36	27.77	32.6	27.12	30.55	25.56	26.6
AT5G20165		AthEX0011775	chr5:6805963-6806023	ES	10.42	13.35	10.9	8.09	6.46	8.58	6.47	6.27	12.77	9.6	6.33	4.37
AT5G26110		AthEX0012115	chr5:9119290-9119370	ES	91.96	81.2	90.3	81.85	83.9	90.76	82.65	88.47	83.04	81.9	85.88	88.39
AT5G34871		AthEX0012270	chr5:13086096-13086183	ES	34.45	33.03	36.72	44.76	33.51	26.32	27.11	25.71	13.1	51.72	31.33	49.55
AT5G37380		AthEX0012402	chr5:14819063-14819105	ES	46.15	45.93	49.19	50.63	43.13	41.99	42.45	47.91	51.04	41.91	47.55	44.09
AT5G40490		AthEX0012514	chr5:16225911-16225947	ES	84.71	89.65	86.07	85.46	83.15	78.91	83.73	78.69	85.57	83.19	70.83	84.42
AT5G42770		AthEX0012662	chr5:17152682-17152762	ES	21.39	29.42	22.66	29.44	22.88	29.83	31.11	28.22	21.16	28.53	27.45	32.36
AT5G42770		AthEX0012663	chr5:17153217-17153297	ES	77.78	73.69	81.84	74.43	82.57	79.92	79.21	76.96	75.15	74.09	78.36	74.99
AT5G44290		AthEX0012741	chr5:17843433-17843493	ES	84.24	83.49	88.28	86.89	84.86	92.11	82.79	76.15	78.16	81.05	87.69	90.78
AT5G44572		AthEX0012752	chr5:17969011-17969106	ES	86.71	90.49	91.69	82.61	96.09	98.14	84.99	88.52	88.54	100	91	92.43
AT5G45350		AthEX0012794	chr5:18383190-18383283	ES	13.66	16.31	9.57	11.02	5.88	12.61	10.53	7.57	7.39	9.68	13.41	8.72
AT5G47455		AthEX0012899	chr5:19251968-19251979	ES	18	16.75	11.6	19.18	16.28	19.35	19.48	5.03	15.23	20	27.37	18.84
AT5G52070		AthEX0013196	chr5:21162096-21162208	ES	93.03	83.21	86.3	87.14	84.97	93.77	95.88	93.53	100	87.73	95.68	97.53
AT5G52070		AthEX0013200	chr5:21163579-21163648	ES	21.47	30.68	33.73	16.7	22.92	31.74	27.59	36.5	37.18	15.34	24.92	26.01
AT5G53850		AthEX0013307	chr5:21863653-21863700	ES	18.5	22.46	19.66	17.47	15.88	19.53	22.75	22.07	21.36	16.37	21.65	20.48
AT5G55530		AthEX0013376	chr5:22493483-22493524	ES	64.38	66.11	68.19	63.36	62.02	68.17	66.23	62.97	67.71	61.59	49.31	57.96
AT5G56610		AthEX0013414	chr5:22917255-22917323	ES	91.87	90.28	88.31	87.6	88.08	92.91	88.89	81.61	93.04	100	100	89.25
AT5G56610		AthEX0013415	chr5:22917460-22917553	ES	85.86	87.1	86.96	87.6	86.05	92.66	86.52	71.43	85.19	100	100	89.01
AT5G62760		AthEX0013783	chr5:25207372-25207427	ES	40	57.83	42.86	52.32	52.38	45.35	54.62	48.34	51.3	52.56	48	46.15
AT5G64170		AthEX0013870	chr5:25675911-25675964	ES	41.49	36.16	41.45	39.62	34.38	32.04	46.2	34.18	36.56	31.49	39.71	41.26
AT5G64460		AthEX0013884	chr5:25775306-25775354	ES	12.5	6.25	8.61	9.91	12.9	14.04	8.33	19.54	4.07	15.56	6.29	9.68
AT5G23050	AAE17	AthEX0014154	chr5:7732891-7732985	ES	87.8	88.64	89.77	87.31	87.39	90.71	97.6	96.06	94.32	88.75	92.58	93.33
AT1G54350	ABCC2	AthEX0014356	chr1:20288480-20288541	ES	9.37	9.66	7.18	13.62	14.95	11.31	11.63	9.7	8.72	12.03	16.4	8.72
AT1G03905	ABCI19	AthEX0014484	chr1:993830-993951	ES	26.67	34.91	27.66	23.08	30.65	26.83	28.46	18.6	25.41	33.07	26.65	36.93
AT1G45249	ABF2	AthEX0014495	chr1:17166037-17166069	ES	15.46	17.06	6.1	7.19	13.15	7.25	9.32	13	8.26	6.22	13.12	15.3
AT3G27300	ACG9	AthEX0014635	chr3:10086412-10086488	ES	14.26	8.37	9.79	9.34	10.1	8.85	12.43	9.48	13.45	9.58	10.21	9.53
AT3G53570	AFC1	AthEX0014912	chr3:19863090-19863138	ES	82.78	89.69	93.41	81.13	88.32	86.6	87.23	85.39	83.75	83.33	83.97	87.19
AT3G53570	AFC1	AthEX0014913	chr3:19862863-19862977	ES	87.44	91.19	97.67	83.95	89.91	88.19	86.09	90.55	87.1	83.55	86.5	84.49
AT4G24740	AFC2	AthEX0014915	chr4:12756145-12756193	ES	79.37	76.21	77.83	75.61	76.68	78.5	76.85	72.4	75.16	75.76	73.06	74.48
AT4G24740	AFC2	AthEX0014916	chr4:12755972-12756046	ES	64.35	63.43	62.79	57.33	55.56	62.7	60.99	54.18	59.18	62.37	57.06	54.09
AT4G28910	AFPH2	AthEX0014924	chr4:14266023-14266105	ES	62.55	63.8	58.53	69.28	61.85	59.53	63.82	65.69	55.05	62.19	71.18	68.98
AT1G77080	AGL27	AthEX0015039	chr1:28958334-28958391	ES	71.75	72.88	70.11	68.14	71.79	65.97	73.05	72.37	68.95	68.81	63.72	74.82
AT5G02810	APRR7	AthEX0015847	chr5:640156-640202	ES	14.71	15.07	6.74	11.44	12.97	12.2	17.91	15.56	5.75	5.82	14.94	15.94
AT5G43500	ARP9	AthEX0016167	chr5:17469960-17469993	ES	75.7	75.99	71.77	79.47	75.82	69.66	71.45	80.95	87.51	71.5	77.43	76.92
AT5G53180	ATPTB2	AthEX0016803	chr5:21570834-21570891	ES	10.95	15.32	11.15	8.66	10.8	9.92	11.48	17.23	12.44	10.08	13.93	12.17
AT5G37370	ATSRL1	AthEX0016893	chr5:14815172-14815283	ES	14.6	18.06	14.59	10.96	11.58	11.99	21.2	14.14	18.43	13.79	11.96	10.71
AT1G66730	AtLIG6	AthEX0017049	chr1:24890220-24890253	ES	27.76	13.94	21.04	17.26	20.46	14.38	17.19	17.25	15.98	14.27	33.8	35.35
AT1G03960	B''EPSILON	AthEX0017097	chr1:1014638-1014672	ES	20.38	23.71	22.26	24.99	21.2	34.53	13.66	20.16	13.39	18.55	35.96	33.41
AT3G56160	BASS4	AthEX0017214	chr3:20838664-20838692	ES	10.74	7.66	11.08	11.31	14.61	5.92	6.9	9.45	9.96	5.13	7.89	6.95
AT5G19000	BPM1	AthEX0017748	chr5:6343644-6343725	ES	11.15	9.86	9.59	12.38	10.59	10.87	11.11	9.43	7.89	13.96	17.15	12.31
AT1G54180	BRXL3	AthEX0017780	chr1:20228809-20228877	ES	27.85	16.94	14.15	12.5	17.81	21.29	18.69	9.84	12.78	24.3	32.53	24.51
AT2G31960	CALS2	AthEX0017963	chr2:13589222-13589270	ES	8.47	11.72	14.29	9.85	10.07	11.03	7.1	9.49	12.4	9.33	11.6	10.62
AT3G14570	CALS8	AthEX0018004	chr3:4895291-4895347	ES	5.26	10.2	19.23	2.04	20.83	8.33	4.35	13.89	10.53	0	1.96	0
AT2G26280	CID7	AthEX0018700	chr2:11191096-11191156	ES	65.11	71.3	64.7	61.8	58.61	67.33	66.19	70.33	66.92	65.52	70.16	62.81
AT4G24460	CLT2	AthEX0018932	chr4:12643594-12643631	ES	85.12	87.31	92.84	85.81	90.59	97.91	88.53	87.68	89.02	94.08	96.01	99.07
AT1G27630	CYCT1-3	AthEX0019743	chr1:9612372-9612429	ES	40.52	44.06	42.51	45.34	50	44.22	48.87	44.67	45	39.62	35.2	45.74
AT4G32420	CYP95	AthEX0019911	chr4:15652483-15652530	ES	4.42	53.45	32.69	29.27	35.34	19.54	16.92	26.27	17.53	8.11	34.82	42.15
AT4G10650	DGP2	AthEX0020157	chr4:6575406-6575476	ES	77.78	88.73	100	90	95.56	90.16	92	82.86	100	88	81.33	97.7
AT2G40340	DREB2C	AthEX0020294	chr2:16849807-16849853	ES	4.86	18.74	19.54	25.39	15.01	5.16	11.47	7.49	7.21	6.27	10.53	12.88
AT3G17310	DRM3	AthEX0020315	chr3:5911878-5911904	ES	14.31	10.54	13.85	17.54	10.45	17.05	15.49	5.74	8.61	15.53	15.6	17.61
AT2G25930	ELF3	AthEX0020683	chr2:11061299-11061333	ES	20.9	15.74	25.09	17.98	16.73	15.53	20.49	18.09	17.3	24.17	15.76	11.55
AT1G33265	FAX4	AthEX0021276	chr1:12066990-12067054	ES	94.72	91.14	92.68	86.11	89.57	90.85	93.27	92.65	92.46	89.49	87.94	91.35
AT4G26700	FIM1	AthEX0021409	chr4:13467032-13467090	ES	91.01	88.07	92.79	87.03	88.26	88.75	89.44	86.84	89.79	85.57	90	91.69
AT1G52500	FPG1	AthEX0021579	chr1:19560978-19561046	ES	94.12	95.2	89.19	87.88	88.07	87.76	92.16	89.81	85.6	88.32	83.74	86.15
AT3G52750	FTSZ2-2	AthEX0021719	chr3:19552566-19552642	ES	60	50.68	56.52	50	53.54	57.02	47.37	61.8	50	27.69	44.83	33.33
AT3G12570	FYD	AthEX0021757	chr3:3989180-3989266	ES	85.02	81.57	82.15	86.39	87.34	84.88	73.71	83.22	84.14	77.56	87.55	82.86
AT5G53460	GLT1	AthEX0022347	chr5:21702183-21702251	ES	9.47	10.43	10.2	10.08	14.45	11.45	6.72	8.13	8.06	11.38	13.86	13.13
AT5G53460	GLT1	AthEX0022348	chr5:21701958-21702062	ES	17.44	18.29	15.44	20.37	19.32	20.34	14.32	13.93	16.59	20.96	22.26	19.06
AT2G13650	GONST1	AthEX0022453	chr2:5689117-5689222	ES	12.13	9.63	11.18	13.98	16.22	11.37	5.3	10.36	7.43	5.72	8.91	8.33
AT1G69740	HEMB1	AthEX0022870	chr1:26232051-26232107	ES	10.28	10.49	12.68	12.14	13.55	14.46	10.78	9.49	9.94	13.06	15.16	13.22
AT4G37680	HHP4	AthEX0022937	chr4:17700986-17701006	ES	90.06	88.62	83.69	86.04	89.28	83.62	81.94	89.33	90.59	88.38	90.68	88.26
AT3G02990	HSFA1E	AthEX0023124	chr3:674460-674598	ES	60.33	41.46	40.19	45.91	44.32	44.52	40.43	48.69	35.32	43.96	45.1	39.81
AT3G14980	IDM1	AthEX0023370	chr3:5044953-5045022	ES	11.88	13.65	11.76	12.31	13.6	16.36	9.7	13.11	9.94	8.57	11.38	11.87
AT5G48880	KAT5	AthEX0023782	chr5:19816923-19817029	ES	22.64	24.37	25.47	24.61	25	27.66	21.49	17.39	23.68	29.29	24.98	34.8
AT3G29160	KIN11	AthEX0023909	chr3:11131809-11131837	ES	85.48	81.83	89.84	90.78	88.48	88.17	84.56	83.49	86.89	83.29	87.55	84.04
AT5G05800	LIMYB	AthEX0024200	chr5:1745051-1745066	ES	59.71	47.78	33.47	42.48	49.97	45.07	42.47	48.59	49.45	43.22	48.94	56.17
AT3G02600	LPP3	AthEX0024340	chr3:551527-551584	ES	64.78	67.42	65.71	60.85	63.14	62.07	53.79	50.8	43.59	57.88	39.45	41.9
AT2G32700	LUH	AthEX0024452	chr2:13867085-13867128	ES	89.91	90.83	94.19	88.08	86.2	86.24	95.25	93.29	92.74	87.57	91.52	91.17
AT2G34780	MEE22	AthEX0024836	chr2:14669035-14669080	ES	18.59	18.22	21.67	15.52	25.62	27.04	16.98	15.79	14.81	31.03	24.69	24.1
AT1G06220	MEE5	AthEX0024861	chr1:1900297-1900429	ES	13.48	18.01	14.69	12	12.37	13.31	19.05	13.26	14.57	10.05	14.74	11.25
AT3G18100	MYB4R1	AthEX0025501	chr3:6201273-6201304	ES	28.22	14.67	36.32	23.68	31.68	31.53	18.92	7.2	22.37	27.27	21.88	38.41
AT3G04810	NEK2	AthEX0025769	chr3:1317947-1317963	ES	9.04	10.33	11.64	6.3	11.82	9.13	9.68	11.42	6.57	11.05	19.54	13.26
AT2G20585	NFD6	AthEX0025810	chr2:8866348-8866403	ES	22.82	27.32	24.67	20.71	21.47	22.35	20.48	28.94	24.87	19.61	21.22	20.2
AT3G05030	NHX2	AthEX0025855	chr3:1395559-1395605	ES	86.44	76.79	100	100	88.24	88.57	97.47	97.84	92.52	93.24	96	93.63
AT1G31885	NIP3-1	AthEX0025918	chr1:11451292-11451572	ES	25.68	13.68	12.3	14.74	15.65	16.91	12.57	22.14	15.69	19.67	13.1	6.67
AT5G22300	NIT4	AthEX0025926	chr5:7380455-7380611	ES	12.61	13.99	3.9	18.81	7.34	11.44	4.23	3.32	10.13	6.47	7.56	13.54
AT1G29410	PAI3	AthEX0026819	chr1:10299581-10299643	ES	87.5	73.47	84.81	80.49	81.82	86.67	82.05	69.41	95.74	80.77	94.03	100
AT2G31870	PARG1	AthEX0026941	chr2:13552869-13552929	ES	100	74.67	92.27	93.33	93.95	90.94	100	96.84	77.26	94.32	90.49	100
AT4G11830	PLDGAMMA2	AthEX0027798	chr4:7119164-7119344	ES	17.39	24.61	34.1	19.05	23.98	20.56	20.5	32.46	21.9	32.9	23.16	33.53
AT3G56110	PRA1B1	AthEX0028244	chr3:20821858-20821925	ES	21.52	11.11	14.29	8.7	26.32	9.52	22.73	33.33	16.67	15.79	22.22	6.82
AT3G01150	PTB	AthEX0028473	chr3:52645-52746	ES	19.83	22.32	18.99	15.05	16.85	19.61	22.45	22.29	21.71	18.15	24.19	17.65
AT3G07360	PUB9	AthEX0028540	chr3:2355246-2355337	ES	14.29	15.84	9.95	19.37	11	11.05	11.52	12.74	13.94	11.18	11.59	8.51
AT1G67500	REV3	AthEX0029089	chr1:25294488-25294579	ES	91.49	97.83	91.67	85.37	89.83	90.8	61.54	94.03	92.86	85.57	93.1	93.26
AT3G01650	RGLG1	AthEX0029141	chr3:242521-242578	ES	9.98	5.93	5.25	14.35	11.38	10.08	8.11	18.49	12.68	17.65	14.99	14.29
AT5G63120	RH3	AthEX0029239	chr5:25319643-25319829	ES	12.87	8.71	10.39	11.11	11.08	6.62	11.76	18.79	18.24	8.46	12.06	14.45
AT3G06480	RH4	AthEX0029257	chr3:1988133-1988194	ES	24.36	22.64	21.12	19.63	31.97	25.45	32.67	25.91	24.12	20.91	36.39	29.26
AT3G61860	RS31	AthEX0030016	chr3:22901376-22901768	ES	8.25	13.48	10.26	12.7	14.8	12.17	10.51	9.02	11.59	9.58	13.04	14.63
AT4G25500	RS4	AthEX0030022	chr4:13025600-13025856	ES	21.59	17.87	17.38	15.26	14.13	14.11	13.87	9.83	10.29	13.74	11.91	12.72
AT2G15280	RTNLB1	AthEX0030058	chr2:6641052-6641099	ES	90.2	87.07	81.44	93.19	94.74	82.39	90.08	89.32	87.68	86.05	87.83	88.94
AT3G13570	SCL3A	AthEX0030389	chr3:4430483-4430643	ES	19.35	15.73	14.1	23.79	19.23	19.53	16.71	14.53	13.46	17.44	16.54	19.86
AT1G55690	SFH13	AthEX0030724	chr1:20812173-20812225	ES	90.07	90.02	89.49	90.67	89.72	89.5	86.27	87.77	89.05	88.39	90.28	88.66
AT5G62090	SLK2	AthEX0030989	chr5:24938920-24938961	ES	72.36	66.94	63.64	62.12	63.24	65.57	51.72	61.59	61.01	67.7	51.52	67.11
AT4G25120	SRS2	AthEX0031485	chr4:12895189-12895293	ES	21.05	3.23	0.95	15.32	12.94	2	9.09	5	7.89	9.38	5.88	5.26
AT5G09230	SRT2	AthEX0031494	chr5:2871648-2871691	ES	58.33	70.37	54.5	59.42	73.96	50.6	58.29	62.14	61.58	46.67	52.94	62.56
AT1G72050	TFIIIA	AthEX0032131	chr1:27115642-27115787	ES	80.73	81.86	88.37	80.65	85.75	88.24	83.82	81.82	83.98	85.79	83.9	82.62
AT4G34570	THY-2	AthEX0032278	chr4:16514106-16514147	ES	60.13	65.73	54.91	62.05	65.48	61.63	53.89	62.69	58.11	55.93	52.76	64.81
AT1G15750	TPL	AthEX0032618	chr1:5420539-5420573	ES	22.07	25	24.24	18.09	20.69	20.9	23.09	18.21	21.29	19.24	25.97	24.7
AT1G78580	TPS1	AthEX0032748	chr1:29557661-29557701	ES	8.84	9.54	9.77	9.99	13.51	9.86	5.44	14.07	6.19	6.92	10.67	5.44
AT1G19080	TTN1	AthEX0032925	chr1:6584453-6584556	ES	26.44	20.9	26.74	21.15	23.45	33.04	15.68	30.93	32.98	35.14	33.96	27.83
AT1G60900	U2AF65B	AthEX0033004	chr1:22425574-22425674	ES	93.35	78.12	86.97	91.2	94.89	76.59	86.19	88.59	81.32	89.87	90.57	85.76
AT1G60900	U2AF65B	AthEX0033005	chr1:22425366-22425403	ES	16.85	25.15	20.69	23.02	25.35	24.35	23.04	24.55	18.86	23.64	27.98	26.64
AT3G56860	UBA2A	AthEX0033021	chr3:21049987-21050017	ES	21.29	21.18	18.61	23.34	30.15	17.56	21.41	26.97	19.32	21.47	21.4	20.55
AT1G43620	UGT8B1	AthEX0033313	chr1:16429654-16429749	ES	77.27	72.53	72.44	73.97	74.05	64.69	77.37	79.53	80.5	61.74	66.48	68.07
AT3G03340	UNE6	AthEX0033395	chr3:788956-788993	ES	20.13	11.79	9.97	13.22	17.02	10.06	14.59	18.15	8.84	8.16	10.31	6.5
AT4G32010	VAL2	AthEX0033584	chr4:15480422-15480503	ES	17.08	16	22.06	11.18	24.95	15.02	21.14	20.18	19.1	16.48	16.36	7.43
AT4G38510	VHA-B2	AthEX0033692	chr4:18014960-18014975	ES	51.39	58.1	56.8	50.83	55.83	54.7	50.68	54.37	51.58	53.41	57.57	58.16
AT1G61040	VIP5	AthEX0033801	chr1:22483481-22483597	ES	18.34	20	9.01	12	16.35	12.82	4.89	21.33	16.28	18.71	19.32	9.79
AT3G29100	VTI13	AthEX0034006	chr3:11076811-11077022	ES	29.27	36.36	15.62	42.86	24.53	26.21	37.37	31.37	38.18	50	47.47	65.62
AT3G23280	XBAT35	AthEX0034144	chr3:8323099-8323170	ES	65.9	60.7	58.33	57.67	70.35	68.39	65.17	61.01	60.78	69	75.16	65.25
AT4G34900	XDH2	AthEX0034155	chr4:16630952-16631047	ES	90.55	89.56	89.36	93.84	91.88	93.28	89.12	98.56	87.54	87.88	90.72	93.65
AT2G03150	emb1579	AthEX0034601	chr2:953397-954134	ES	85.64	84.35	82.63	83.92	82.22	78.76	89.52	85.4	80.97	85.2	85.07	81.65
AT2G03150	emb1579	AthEX0034602	chr2:954231-954276	ES	85.24	84.78	84.5	84.31	82.43	77.72	90.49	85.81	82.97	85.04	85.6	81.73
AT1G77080	AGL27	AthEX6014707	chr1:28958456-28958501	ES	48.9	43.93	51.56	46.74	52.14	51.34	38.37	41.16	44.82	49.11	59.61	56.38
AT5G20300	TOC9	AthEX6020348	chr5:6856439-6856518	ES	16.34	11.22	12.98	10.81	8.33	9.52	23.27	14.14	13.91	4.23	12.56	10.18
AT5G27660	DEGP14	AthEX6022024	chr5:9790315-9790435	ES	85.88	82.92	88.18	91.99	83.42	82.76	90.8	83.43	82.5	87.92	88.75	96.19
AT2G16940		AthEX6042315	chr2:7346108-7346177	ES	27.58	37.19	28.62	31.65	33.04	35.95	29.49	28.88	30.53	31.24	28.84	30.65
AT2G33051		AthEX6046080	chr2:14024304-14024497	ES	45.25	59.92	56.1	52.47	53.63	42.4	62.73	61.69	35.6	53.1	45.8	57.25
AT2G44710		AthEX6048806	chr2:18434303-18434542	ES	90.29	90.06	90.59	90.08	85.28	86.34	91.32	90.07	85.66	93.11	83.43	85.3
AT2G44710		AthEX6048807	chr2:18433482-18434038	ES	91.26	89.14	91.39	87.89	85.43	84.88	91.16	89.84	87.16	93.05	81.7	85.19
AT4G16860	RPP4	AthEX6052775	chr4:9490479-9490811	ES	44.89	63.16	51.39	58.24	46.75	51.57	57.56	30.63	37.72	39.62	72.17	61.6
AT4G38960	BBX19	AthEX6058195	chr4:18162056-18162168	ES	21.16	22.34	16.2	34.7	15.46	20.16	25.54	13.55	14.51	25.49	18.51	19.09
AT1G01448		AthINT0000059	chr1:164104-164224	IR	6.59	10.29	15.74	13.49	18.14	9.64	18.7	17.37	13.7	13.88	20.62	8.24
AT1G01448		AthINT0000061	chr1:165381-165448	IR	12.74	21.85	27.81	19.12	20.62	18.81	16.56	18.47	15.18	18.37	13.94	19.8
AT1G01710		AthINT0000090	chr1:266725-267281	IR	12.65	17.34	23.44	9.17	17.53	23.19	12.19	22.94	23.74	14.12	15.14	20.53
AT1G01770		AthINT0000121	chr1:280738-280888	IR	22.98	28.08	28.53	28.37	28.89	27.02	26.39	29.05	30.74	23.91	27.82	29.02
AT1G01770		AthINT0000125	chr1:282190-282483	IR	15.82	19.57	16.49	12.81	10.47	13.82	15.52	15.64	13.3	12.99	9.21	7.31
AT1G02100		AthINT0000223	chr1:392496-392575	IR	39.62	42.5	40.58	36.63	40.25	32.76	42.74	39.83	36.64	37.95	29.37	38.18
AT1G02960		AthINT0000368	chr1:667465-667540	IR	47.27	30.91	44.07	24.82	40.35	43.35	47.06	18.18	38.89	32.08	30.23	32.47
AT1G02960		AthINT0000369	chr1:667282-667372	IR	35.44	47.37	46.15	42.2	46.34	37.17	45.31	42.4	48.97	49.32	39.24	35.52
AT1G03070		AthINT0000412	chr1:730024-730139	IR	11.76	22.73	5.26	17.07	20.48	10.45	39.29	16.67	42.86	28	23.46	12.38
AT1G03180		AthINT0000424	chr1:773692-774095	IR	26.32	20.97	21.93	28.04	22.64	26.49	26.44	32.57	21.47	27.27	22.93	29.41
AT1G03210		AthINT0000430	chr1:783176-783317	IR	10.44	12.5	11.78	13.45	11.18	9.43	10.69	19.25	7.18	15.46	12.37	10.99
AT1G03210		AthINT0000431	chr1:783597-783680	IR	9.26	14.02	15.62	13.68	14.02	10.45	7.14	15.91	7.14	15.05	13.09	8.57
AT1G03340		AthINT0000470	chr1:820667-820737	IR	15.38	5.88	10	0	8.57	10.64	0	9.09	5.88	4.55	2.33	0
AT1G03370		AthINT0000476	chr1:833957-834253	IR	10.54	7.44	10.68	7	10.41	13.36	6.12	12.2	9.83	10.97	9.42	7.77
AT1G03520		AthINT0000482	chr1:878457-878539	IR	18.52	25.47	26.04	21.88	21.69	20	11.35	25.56	24.87	38.36	28.33	18.31
AT1G04300		AthINT0000622	chr1:1151852-1152316	IR	11.58	12.73	8.69	6.65	10.54	9.6	5.89	7.49	8.66	9.08	9.62	10.61
AT1G04830		AthINT0000720	chr1:1360833-1361074	IR	13.76	7.77	12.93	8.29	8.57	10.69	6.45	12.79	9.72	15.74	8.37	5.75
AT1G04830		AthINT0000723	chr1:1359900-1360224	IR	22.03	23.59	20.73	20	20.41	21.26	22.89	19.3	13.33	22.07	22.93	23.03
AT1G04910		AthINT0000754	chr1:1390335-1390450	IR	10.64	13.16	14.77	19.71	12.88	14.78	11.11	14.56	11.45	12.41	17.05	16.36
AT1G04970		AthINT0000780	chr1:1411624-1411914	IR	10.54	14.93	11.55	13.44	21.58	14.04	10.23	10.62	12.91	18.64	15.29	20.31
AT1G04990		AthINT0000791	chr1:1420565-1420824	IR	10.56	15.56	17.5	11.23	13.19	13.57	12.26	15.69	15.56	16.49	14.15	13.64
AT1G05030		AthINT0000809	chr1:1439305-1439501	IR	20.69	11.58	26.53	22.81	8.89	14.29	13.21	8.77	18.03	17.24	34.78	11.39
AT1G05220		AthINT0000844	chr1:1512264-1512494	IR	5	4.9	7.46	7.2	8.05	15.66	3.45	11.11	11.43	7.89	4.08	13.73
AT1G05380		AthINT0000889	chr1:1577128-1577221	IR	61.76	76.8	89.66	72.47	82.19	67.06	76.67	70	67.05	72.07	78.6	65.12
AT1G05510		AthINT0000914	chr1:1629673-1630015	IR	0	8.7	21.05	12.5	12.24	11.83	7.12	6.26	6.15	9.07	8.21	4.97
AT1G05710		AthINT0000961	chr1:1715385-1716195	IR	34.78	30.3	12.9	10.71	35.48	33.33	12.2	12	13.21	13.73	28.36	38.24
AT1G05790		AthINT0000987	chr1:1734958-1735111	IR	13.99	17.04	22.95	22.05	28.36	18.39	15.79	9.66	6.41	12.86	22.68	19.02
AT1G05950		AthINT0001021	chr1:1805585-1805666	IR	17.65	13.58	11.58	19.54	17.01	17.87	9.35	1.29	27.97	13.58	17.1	17.65
AT1G06370		AthINT0001107	chr1:1943654-1943753	IR	23.08	20.55	14.71	2.27	13.64	28	21.05	39.62	35.71	10.34	13.73	13.51
AT1G06370		AthINT0001108	chr1:1943344-1943443	IR	24.39	20.59	15.22	22.89	18.37	21.57	17.65	37.7	14.29	27.87	15.62	39.13
AT1G06370		AthINT0001109	chr1:1943115-1943195	IR	13.25	6.59	14.52	13.25	9.43	17.17	7.69	1.89	6.93	14.63	6.67	12.23
AT1G06500		AthINT0001122	chr1:1989527-1989667	IR	49.43	44.53	41.05	53.81	33.97	34.41	36.26	45.36	37.1	34.87	38.09	29.73
AT1G06515		AthINT0001127	chr1:1991971-1992052	IR	67.74	66.17	65.26	72.63	70.33	63.98	76.16	53.36	62.96	66.67	70.06	64.44
AT1G06550		AthINT0001142	chr1:2005808-2005886	IR	12.55	13.24	12.32	9.97	10.72	11.76	9.72	10.73	12.25	10.27	12.04	11.55
AT1G06560		AthINT0001150	chr1:2008871-2009260	IR	14.32	6.28	11.21	12.47	11.63	13.49	3.46	4.23	7.73	15.13	16.88	9.33
AT1G06630		AthINT0001159	chr1:2027817-2028052	IR	7.27	12.1	12.99	7.53	13.61	9.47	4.88	18.18	4.05	10	12.09	12.39
AT1G06630		AthINT0001163	chr1:2030208-2031090	IR	82.83	74.25	82.68	67.33	79.41	82.15	75.14	76.03	78.15	89.16	77.21	70.82
AT1G06645		AthINT0001167	chr1:2035146-2035244	IR	12.55	13.88	12.22	10.32	15.74	11.09	20.75	8.5	13.04	14.36	26.75	17.63
AT1G06840		AthINT0001225	chr1:2099627-2099850	IR	11.87	14.14	9.76	14.41	3.82	7.05	4.18	0	5.56	11.04	16.07	7.13
AT1G06960		AthINT0001270	chr1:2137147-2137263	IR	54.82	46.59	53.28	46.96	50.91	43.67	52.14	46.36	50.25	37.7	55.44	55.74
AT1G07010		AthINT0001274	chr1:2153309-2153390	IR	88.04	83.91	75.86	77.36	80.17	75.97	82.09	79.81	95.18	83.39	90.85	92.14
AT1G07050		AthINT0001291	chr1:2164354-2164481	IR	15.71	18.22	14.77	19.63	6.67	12.77	13.43	17.31	21.54	14.61	20.25	27.06
AT1G07380		AthINT0001328	chr1:2266384-2266472	IR	10.13	9.09	13.61	12.61	6.5	7.46	7.04	10.3	9.86	7.25	8.09	9.5
AT1G07440		AthINT0001335	chr1:2286819-2287010	IR	7.45	16.12	13.52	12.62	16.55	14.13	8.43	10.49	7.44	13.42	16.5	12.84
AT1G07590		AthINT0001373	chr1:2337900-2338127	IR	8.24	7.96	8.91	7.1	13.79	14.29	11.28	7.41	9.09	4.35	11.35	2.86
AT1G07650		AthINT0001380	chr1:2362474-2362629	IR	6.84	11.19	16.24	14.83	5.51	3.66	4.36	2.08	6.22	3.73	5.77	10.38
AT1G07690		AthINT0001401	chr1:2378422-2378542	IR	30.43	34.07	42.86	39.47	33.33	25.84	20	71.43	45.45	7.69	33.33	14.29
AT1G07740		AthINT0001422	chr1:2398690-2399098	IR	21.21	23.08	32.26	22.03	29.91	26	22.4	19.38	20	16.92	17.33	18.6
AT1G07990		AthINT0001458	chr1:2481826-2481971	IR	7.37	14.85	12.42	10.41	9.09	6.95	8.32	8.15	7.95	4.86	6.44	6.04
AT1G08310		AthINT0001521	chr1:2619956-2620026	IR	8.74	23.85	17.22	25.37	12.45	15.45	10.74	1.85	6.59	12.16	39.54	6.24
AT1G08910		AthINT0001554	chr1:2858339-2858502	IR	12.5	17.94	11.47	17	10.97	10.73	10.83	9.32	14.24	16.95	16.43	6.28
AT1G08910		AthINT0001555	chr1:2858555-2858652	IR	10.49	11.74	21.92	15.25	13.45	10.05	14.29	13.1	12.23	19.7	8.52	15.42
AT1G08910		AthINT0001556	chr1:2858705-2858994	IR	22.82	14.19	22.41	20.13	18.62	18.55	23.26	13.79	24.38	17.07	16.39	14.8
AT1G08910		AthINT0001564	chr1:2857353-2857430	IR	8.57	14.06	19.54	9.91	7.83	10.84	20	9.09	12.5	13.43	13.58	14.52
AT1G09195		AthINT0001620	chr1:2969078-2969374	IR	11.93	14.29	25.84	15.45	19.38	24.56	13.95	12.35	8.64	16.03	19.44	27.27
AT1G09710		AthINT0001732	chr1:3141199-3141293	IR	11.11	15.79	7.41	9.09	10.14	14.81	22.08	7.69	13.51	12.33	6.67	10.81
AT1G09932		AthINT0001806	chr1:3232778-3232964	IR	12.64	11.67	11.5	7.56	7.02	15.2	11.86	1.23	2.7	12.38	6.87	7.09
AT1G09932		AthINT0001810	chr1:3231633-3231736	IR	19.96	12	18.78	17.46	12.5	13.16	9.75	9.68	7.14	25.55	23.78	7.04
AT1G10040		AthINT0001841	chr1:3276710-3276851	IR	31.25	12.33	2.13	18.18	4	16.67	20	10.53	11.11	14.81	5.45	11.86
AT1G10320		AthINT0001887	chr1:3386467-3387250	IR	100	76.36	91.4	100	74.69	80.3	80.58	100	100	65.82	86.51	73.4
AT1G10530		AthINT0001959	chr1:3472148-3472234	IR	15.91	18.06	9.4	9.24	8.96	11.58	11.27	5.53	12.9	11.48	13.41	14.47
AT1G10657		AthINT0001979	chr1:3530928-3531192	IR	53.85	56.14	84.27	65.71	53.33	86.67	56	77.27	60.98	53.85	61.11	36.84
AT1G10657		AthINT0001980	chr1:3531343-3531478	IR	26.72	20.69	23.73	31.84	18.24	11.58	15.38	14.92	11.25	35.14	14.05	16.36
AT1G10660		AthINT0001981	chr1:3532668-3532917	IR	4.97	3.23	13.62	8.25	6.73	15.58	2.38	7.34	9.18	6.51	4.11	9.09
AT1G10820		AthINT0002017	chr1:3602460-3602998	IR	8.38	14.81	18.27	6.86	18.84	10.8	18.58	13.33	9.09	8.33	7.83	12.92
AT1G10910		AthINT0002044	chr1:3643583-3643731	IR	26.51	23.56	22.48	24.98	22.32	21.02	22.95	15.29	21.58	22.13	25.91	26.35
AT1G11360		AthINT0002161	chr1:3821796-3822163	IR	16.31	18.85	18.25	13.35	14.34	15.67	14.64	14.2	18.25	11.81	15.02	12.9
AT1G11592		AthINT0002198	chr1:3895701-3895801	IR	17.79	13.95	13.03	16.86	20.32	14.62	16.33	13.56	16.92	19.81	11.05	20.34
AT1G11930		AthINT0002236	chr1:4029209-4029323	IR	9.06	10.13	8.87	12.64	8.8	9.48	9.8	8.81	11.9	9.23	11.97	5.89
AT1G11940		AthINT0002247	chr1:4032315-4032505	IR	8.76	23.18	18.56	14.96	20.41	21.52	17.59	12.58	21.79	15.56	23.97	12.62
AT1G12130		AthINT0002311	chr1:4120294-4120448	IR	5.26	8.97	6.17	7.27	9.9	13.29	1.94	9.43	6.17	10.2	10.75	7.07
AT1G13190		AthINT0002514	chr1:4499065-4499618	IR	24.14	25.63	26.01	30.02	28.83	24.81	26.02	25.04	32.01	30.16	29.78	28.21
AT1G13350		AthINT0002526	chr1:4575836-4575914	IR	14.75	11.96	14	10.39	10.49	17.99	11.11	8.06	10.49	17.19	15.87	1.49
AT1G13610		AthINT0002562	chr1:4665059-4665275	IR	26.88	24.68	23.14	28.23	14.47	32.89	12.67	27.44	27.64	19.3	20.28	13.51
AT1G13650		AthINT0002573	chr1:4681493-4681882	IR	7.14	19.23	13.64	6.38	18.42	14	21.74	19.3	0	5	15.79	27.27
AT1G13830		AthINT0002605	chr1:4740261-4740338	IR	7.32	5.38	14.26	4.62	14.6	10.77	3.59	8.63	5.49	7.42	6.06	2.61
AT1G13880		AthINT0002606	chr1:4749047-4749591	IR	13.25	9.83	8.59	9.9	9.49	4.83	6.58	5.59	11.57	7.32	5.76	2.84
AT1G13990		AthINT0002638	chr1:4795566-4795778	IR	9.68	7.45	13.26	6.8	7.8	6.35	6.51	6.5	12.78	9.42	5.73	3.69
AT1G14340		AthINT0002709	chr1:4897828-4897918	IR	16.05	22.31	3.45	19.15	14.81	21.28	11.69	10.74	7.14	4	13.95	13.4
AT1G14642		AthINT0002738	chr1:5026406-5026495	IR	22.22	19.05	14.29	33.33	20	10.53	52.38	30	18.75	12.2	23.08	17.65
AT1G14710		AthINT0002744	chr1:5064812-5064971	IR	12.95	12.23	11.39	13.19	14.79	13.64	8.79	11.59	9.65	15.46	12.45	10.55
AT1G14770		AthINT0002753	chr1:5088443-5088700	IR	10.14	13.73	9.52	15.46	12.38	2.63	8.2	14.29	20.55	5.05	2.08	5.26
AT1G14970		AthINT0002800	chr1:5163142-5163268	IR	12	9.47	10.47	4.95	15.52	11.11	5.96	20.48	14.89	7.5	3.92	10
AT1G15030		AthINT0002810	chr1:5178762-5179207	IR	14.01	8.44	11.19	9.04	9.33	9.82	11.27	12.71	8.25	10.87	7.65	5.51
AT1G15030		AthINT0002812	chr1:5179471-5179623	IR	23.37	25.15	28.39	22.07	20.48	22.86	17.22	15.15	23.86	16.95	22.27	31.82
AT1G15060		AthINT0002819	chr1:5184762-5184962	IR	8.6	8.46	8.85	13.13	10.24	14.18	10.23	7.14	12.44	7.83	11.93	11.85
AT1G15280		AthINT0002896	chr1:5254837-5255181	IR	26.98	38.49	33.33	25.75	33.62	29.25	39.62	32.08	30.9	32.11	23.17	30.53
AT1G15280		AthINT0002899	chr1:5255901-5256186	IR	16.14	22.65	15.9	18.73	14.69	19.94	15.56	16.23	18.74	25	13.48	19.12
AT1G15290		AthINT0002910	chr1:5259172-5259252	IR	18.83	21.25	23.06	21.36	22.82	16.13	21.1	15.92	18.19	13.7	15.45	17.07
AT1G15350		AthINT0002923	chr1:5279575-5279702	IR	79.86	81.69	77.86	78.79	76.59	82.21	78.81	73.65	85.04	76.92	81.66	75.38
AT1G15410		AthINT0002935	chr1:5300294-5300405	IR	12.98	13.02	14.95	15.74	14.88	16.89	12.02	10.89	18.24	17.26	19.03	13.16
AT1G15800		AthINT0003008	chr1:5441968-5443248	IR	13.21	10.4	12.96	13.92	4.71	16.31	12.61	23.23	6.25	20.83	13.64	12.77
AT1G15860		AthINT0003020	chr1:5454897-5455054	IR	26.88	26.59	30.49	23.36	27.51	23.04	23.88	29.26	27.16	27.16	24.62	29.97
AT1G16040		AthINT0003061	chr1:5505355-5505568	IR	17.12	11.28	14.75	8.2	8.88	15.86	15.62	17.24	9.49	11.39	11.81	19.28
AT1G16270		AthINT0003091	chr1:5563201-5563717	IR	10.78	14.49	22.27	11.8	9.94	21.4	12.24	15.6	13.73	16.27	15.39	13
AT1G16690		AthINT0003184	chr1:5708231-5708332	IR	21.05	6.67	9.52	11.11	7.94	8.33	2.13	8.82	11.11	4	18.37	3.7
AT1G17255		AthINT0003300	chr1:5900887-5901161	IR	58.97	54.55	55	40	57.38	70	61.9	55.56	56.52	37.5	28	34.88
AT1G17285		AthINT0003303	chr1:5921113-5921217	IR	42.86	31.22	27.61	31.25	33.97	26.02	34.26	31.64	43.35	29.38	31.85	27.74
AT1G17330		AthINT0003306	chr1:5930312-5930403	IR	15.29	9.51	13.64	10.11	10	16.52	20.54	13.18	9.43	23.4	8.33	7.28
AT1G17450		AthINT0003347	chr1:5988765-5988911	IR	18.66	7.54	8.91	14.83	10.32	12.35	6.63	8.67	7.13	19.8	15.57	7.34
AT1G17520		AthINT0003360	chr1:6025607-6026077	IR	12.77	10	14.58	8.93	12.93	2.94	5.08	10.61	14.55	6.58	7.04	8.86
AT1G17680		AthINT0003392	chr1:6080660-6080888	IR	2.36	6.59	8.97	11.11	5	14.05	17.74	8.22	9.88	13.45	6.6	3.41
AT1G17820		AthINT0003415	chr1:6132710-6132881	IR	4.82	10.49	5.12	10.15	15.7	6.89	4.35	3.81	2.16	6.64	9.07	3.67
AT1G17830		AthINT0003421	chr1:6136387-6136514	IR	7	11.95	10.14	8.63	10.2	11.18	13.33	12.41	8.65	8.99	15.65	9.73
AT1G17930		AthINT0003422	chr1:6168455-6168729	IR	8.2	17.02	14.89	25	3.61	10.2	5.56	10.11	6.67	8.05	7.32	3.23
AT1G17970		AthINT0003451	chr1:6186336-6186659	IR	10.5	21.5	16.44	16.17	12.04	11.52	9.68	13.1	19.25	9.93	17.05	4.94
AT1G18335		AthINT0003575	chr1:6309455-6309587	IR	18.48	22.96	15.8	10.49	16.67	17.58	17.11	13	18.91	15.41	15.97	11.47
AT1G18360		AthINT0003587	chr1:6318197-6318815	IR	15.96	10.2	12.91	6.6	16.82	11.91	11.82	15.87	13.5	12.22	15.78	23.45
AT1G18390		AthINT0003593	chr1:6328220-6328428	IR	4.11	17.68	10.85	5.14	16.67	7.56	0	31.03	31.82	12.5	0	0
AT1G18610		AthINT0003653	chr1:6408846-6408966	IR	23.58	29.88	23.81	20.72	26.6	43.27	20	17.65	23.08	34.55	22.78	33.33
AT1G18660		AthINT0003667	chr1:6421304-6421397	IR	30	30.21	24.04	23.28	34.1	23.16	25.69	26.89	28.08	24.59	28.42	23.16
AT1G18950		AthINT0003729	chr1:6550670-6550768	IR	17.91	26.12	25.4	17.32	21.71	19.99	21.49	18.25	18.85	21.61	22.93	26.12
AT1G19000		AthINT0003742	chr1:6561143-6561320	IR	68.68	73.2	72.77	72.65	73.87	73.64	66.11	70.24	71.26	69.2	74.14	76.65
AT1G19010		AthINT0003743	chr1:6565631-6565868	IR	9.89	7.96	6.98	11.5	11.29	10.42	3.45	14.75	10.68	15.15	2	13.64
AT1G19100		AthINT0003764	chr1:6599371-6599620	IR	15.44	23.81	32.18	19.54	20.69	25.29	26.96	23.87	20	26.09	24.85	23.08
AT1G19130		AthINT0003792	chr1:6610095-6610419	IR	9.11	11.96	9.46	10.05	11.11	10.15	10.23	10.45	13.73	11.03	12.41	10.94
AT1G19330		AthINT0003808	chr1:6681516-6681682	IR	8.11	25.49	11.63	11.11	28.21	17.86	1.96	28.57	23.08	28	50	6.98
AT1G19485		AthINT0003862	chr1:6749003-6749160	IR	48.82	58.05	54.5	52.94	61.73	52.17	38.16	60	60.34	47.37	57.5	65.85
AT1G19690		AthINT0003893	chr1:6809078-6809157	IR	22.91	21.18	25.81	14.61	24.66	26.79	18.25	18.58	32.47	28.41	27.04	33.33
AT1G19690		AthINT0003894	chr1:6808911-6808998	IR	11.49	16.57	17.88	10.96	9.72	12.61	15	8.96	12.5	15.38	22.58	11.9
AT1G19690		AthINT0003898	chr1:6808193-6808277	IR	9.13	15.07	15.29	8.98	10.54	8.13	10.79	11.63	12.2	10.27	8.81	5.86
AT1G20100		AthINT0003963	chr1:6970180-6970618	IR	65.78	65.8	66.82	68.1	68.91	73.37	62.25	65.67	64.64	61.91	70	69.49
AT1G20380		AthINT0004014	chr1:7062364-7062435	IR	5.26	17.65	6.9	3.09	12.96	20	20	10.84	27.27	18.84	5.79	16.03
AT1G20540		AthINT0004059	chr1:7114022-7114224	IR	10.05	16.32	13.76	10.77	18.61	16.52	10.87	17.44	10.2	16.84	14.57	11.89
AT1G20650		AthINT0004093	chr1:7159447-7159539	IR	8.72	10.41	14.39	9.43	12.5	15.25	3.87	10.87	4.8	7.63	9.43	8.3
AT1G20720		AthINT0004120	chr1:7188066-7188158	IR	10.18	12.78	16.82	10.64	7.89	12.91	8.69	5.72	4.23	3.89	7.21	1.98
AT1G21000		AthINT0004217	chr1:7338514-7338770	IR	10.57	7.57	9.58	8.9	11.01	11.48	9.69	9.24	8.74	9.37	8.9	9.26
AT1G21200		AthINT0004264	chr1:7421273-7421463	IR	20	51.26	48.84	33.86	36.14	42.65	20	47.27	23.23	27.08	36.36	38.05
AT1G21320		AthINT0004267	chr1:7463382-7463466	IR	4	11.11	8.33	21.05	5.66	8.11	20	27.27	60	0	0	75
AT1G21560		AthINT0004306	chr1:7554976-7555182	IR	14.18	16.8	11.05	14.29	11.73	15.64	14.17	19.03	18.33	18.79	8.91	8.24
AT1G21580		AthINT0004316	chr1:7558687-7558760	IR	10.44	10.28	11.5	8.31	9.21	10.69	11.38	6.27	8.04	11.88	13.82	15.05
AT1G21580		AthINT0004318	chr1:7558212-7558474	IR	34.91	29.7	30.25	37.34	31.91	31.85	27	28.04	29.36	31.86	29.6	36.65
AT1G21610		AthINT0004329	chr1:7577347-7577627	IR	14.29	18.83	16.48	17.39	19.19	19.42	20.28	24.34	19.67	20	14.47	19.77
AT1G21610		AthINT0004331	chr1:7577897-7578051	IR	9.78	12.08	11.75	7.14	7.22	12.57	12.21	9.94	8.53	6.45	7.96	4.98
AT1G21610		AthINT0004337	chr1:7576381-7576584	IR	13.37	19.27	10.98	10.26	9.9	13.45	14.61	6.73	6.25	5.93	9.09	13.92
AT1G22403		AthINT0004492	chr1:7908913-7909291	IR	63.5	54.74	46.92	52.82	53.17	58.62	46.51	59.52	66.99	52.61	62.44	56.35
AT1G22430		AthINT0004502	chr1:7920893-7921032	IR	18	13.09	17.61	13.77	10.77	20.22	18.57	15.93	10.5	13.73	18.4	13.84
AT1G22430		AthINT0004503	chr1:7921129-7921224	IR	12.23	11.09	16.91	11.81	13.68	14.09	10.98	12.9	15.3	12.99	12.27	13.77
AT1G22460		AthINT0004521	chr1:7928609-7928687	IR	13.82	3.83	19.35	17.24	4.7	7.2	8.61	3.03	4.67	4.19	4.74	24.71
AT1G22600		AthINT0004533	chr1:7987581-7988302	IR	22.58	10.2	8.62	18.13	10.64	20.27	12.86	12.28	14.03	14.95	11.28	13.36
AT1G22860		AthINT0004590	chr1:8085231-8085344	IR	9.28	9.28	10.45	9.93	11.28	10.43	2.81	4.43	9.33	9.25	6.16	8.7
AT1G22860		AthINT0004593	chr1:8086467-8086912	IR	17.14	16.95	29.63	17.95	15.62	16.33	21.1	24.8	21.21	8.26	16.38	20.78
AT1G22870		AthINT0004597	chr1:8089993-8090061	IR	24.68	4.9	4.2	12.5	16.05	10.87	8.16	8.27	6.38	15.15	13.76	5.98
AT1G22870		AthINT0004601	chr1:8093158-8093269	IR	9.34	11.35	7.12	8.11	16.67	7.47	6.98	12.84	16.24	7.82	5.56	9.09
AT1G22910		AthINT0004616	chr1:8106661-8107107	IR	15.76	9.49	7.95	8.09	8.22	12.99	19.34	12.57	14.08	10.41	12.32	10.72
AT1G23000		AthINT0004645	chr1:8143817-8143903	IR	19.32	16.85	18.48	10.88	15.99	17.97	14.79	15.6	11.66	9.09	14.29	15.21
AT1G23960		AthINT0004845	chr1:8480018-8480200	IR	9.09	11.89	12.06	13.87	12.96	9.63	8.39	8.72	11.61	13.7	16.38	8.79
AT1G24265		AthINT0004926	chr1:8601255-8601381	IR	11.76	8.82	11.76	9.68	5.26	10	22.22	7.69	13.04	0	2.86	1.75
AT1G24265		AthINT0004927	chr1:8601458-8601782	IR	11.86	10.53	8.11	4.62	8.33	4.11	10.53	17.39	0	5.66	9.8	0
AT1G24440		AthINT0004968	chr1:8663054-8663178	IR	14.81	10.75	12.36	9.23	7.85	7.89	6.09	9.09	9.39	10.13	12.02	12.25
AT1G25175		AthINT0005007	chr1:8828545-8829111	IR	54.42	53.66	54.41	58.29	58.89	56.89	55.91	56.97	58.47	58.35	60.16	60.52
AT1G25275		AthINT0005022	chr1:8861033-8861124	IR	94.29	87.5	79.41	82.35	80.77	92	92.59	86.67	100	85.71	60	93.1
AT1G25370		AthINT0005025	chr1:8897949-8898039	IR	14.89	11.11	9.09	8.7	10	11.11	10.77	12.94	10	11.11	2.22	14.29
AT1G25375		AthINT0005033	chr1:8901648-8901718	IR	5.62	14.81	8.41	10	18.52	10.59	6.67	1.69	10.34	10	17.07	11.58
AT1G25420		AthINT0005040	chr1:8916191-8916360	IR	16.44	15.98	25.11	23.53	22.38	22.92	14.04	19.12	14.64	26.75	21.84	22.69
AT1G25500		AthINT0005052	chr1:8956470-8956583	IR	15.52	8.79	8.82	4.87	12.47	11.59	18.84	5.52	12.69	9.08	6.28	11.24
AT1G25530		AthINT0005070	chr1:8965886-8966535	IR	22.25	13.78	12.11	12.46	17.6	21.28	7.07	7.48	5.22	4.95	5.28	3.39
AT1G26170		AthINT0005120	chr1:9050068-9050173	IR	13.69	9.16	15.74	11.59	10.39	12.26	10.99	11.78	12.5	8.05	17.23	15.49
AT1G26180		AthINT0005142	chr1:9055764-9055917	IR	15.38	17.87	15.48	15.45	10.78	12.23	15.48	10.04	8.99	13.69	11.56	7.42
AT1G26180		AthINT0005143	chr1:9055961-9056052	IR	31.68	29.47	30.61	26.03	24.66	32.72	23.28	26.81	21.79	20.22	25.53	23.39
AT1G26580		AthINT0005239	chr1:9185765-9185876	IR	18.43	14.19	16.49	21.26	18.88	21.94	16.57	19.82	20.53	19.37	16.58	19.77
AT1G26640		AthINT0005253	chr1:9208227-9208320	IR	17.44	12.82	11.01	14.97	12.82	19.74	14.07	12.22	8.54	14.97	15.57	20.62
AT1G26970		AthINT0005284	chr1:9360589-9360772	IR	17.24	7.32	11.11	8.33	4.55	9.68	14.29	14.29	7.14	3.23	14.29	0
AT1G27020		AthINT0005304	chr1:9379762-9379857	IR	7.46	11.26	10.23	9.69	8.98	11.46	9.16	6.74	12.82	8.71	7.83	6.72
AT1G27030		AthINT0005309	chr1:9382420-9382507	IR	10.36	10.79	10.6	10.51	9.91	10.4	8.28	10.67	11.03	12.66	12.48	7.83
AT1G27100		AthINT0005329	chr1:9408595-9410450	IR	51.54	47.27	38.89	45.03	43.05	47.17	35.09	38.59	50.3	47.37	44.29	35.08
AT1G27900		AthINT0005498	chr1:9716340-9716537	IR	11.54	6.3	12.5	11.64	11.58	15.32	16.74	12.07	8.6	8.26	8.16	16.78
AT1G27990		AthINT0005510	chr1:9753390-9753602	IR	19.19	26.86	21.43	19.05	20.62	28.67	18.91	23.21	21.1	18.5	21.43	23.41
AT1G28100		AthINT0005547	chr1:9802979-9803206	IR	15.11	18.46	16.2	24.79	16.51	16.31	6.38	12.2	9.09	6.11	3.41	20.48
AT1G28240		AthINT0005570	chr1:9869326-9869700	IR	9.59	11.54	8.65	8.71	12.57	12.4	9.98	7.95	4.23	14	12.85	14.46
AT1G28580		AthINT0005630	chr1:10045847-10046108	IR	14.25	16.53	15.66	13.73	13.81	14.43	11.16	12.67	12.82	13.05	13.01	14.49
AT1G28710		AthINT0005678	chr1:10087351-10087430	IR	6.98	14.29	12.26	13.78	20.54	8.97	10.98	8.52	5.2	5.5	11.2	7.91
AT1G29120		AthINT0005727	chr1:10178147-10178230	IR	89.92	85.43	90.55	89.08	88.24	85.5	92	89.85	86.06	86.87	86.42	85.89
AT1G29800		AthINT0005907	chr1:10435043-10435131	IR	9.77	8.79	13.03	8.24	9.18	8.26	12.03	6.83	8.73	12.84	9.07	4.56
AT1G30080		AthINT0005967	chr1:10551318-10551739	IR	15	20	6.67	14.29	14.58	7.87	18.52	9.52	21.21	6.38	19.23	27.27
AT1G30130		AthINT0005973	chr1:10589240-10589451	IR	14.66	16.21	12.35	15.38	9.95	8.74	17.26	14.89	14.53	14.82	15.42	11.67
AT1G30200		AthINT0005979	chr1:10626310-10626649	IR	15.9	14.74	16.42	17.56	17.62	13.92	10.8	11.29	15.2	10.7	9.22	13.62
AT1G30540		AthINT0006046	chr1:10817492-10817672	IR	3.61	8.29	10.43	15.56	13.29	5.53	11.76	2.73	4.35	1.52	6.42	2.7
AT1G30550		AthINT0006052	chr1:10823209-10823339	IR	82.09	63.41	78.67	83.33	68.18	84.85	71.93	84	57.89	84.21	58.21	63.27
AT1G30755		AthINT0006117	chr1:10906478-10906562	IR	9.09	17.31	18.18	13.46	8.57	16	16.67	13.58	15.79	16.96	15.94	12.58
AT1G31300		AthINT0006193	chr1:11193839-11194237	IR	21.27	19.15	17.77	18.28	21.92	16.53	16.49	17.54	19.63	16.4	18.74	20.99
AT1G32700		AthINT0006386	chr1:11828485-11829213	IR	12.73	14.64	12.92	10.9	8.14	8.14	11.41	15.57	6.49	6.57	7.58	10.26
AT1G33050		AthINT0006442	chr1:11971047-11971409	IR	87.88	91.84	100	83.16	93.62	88.73	100	92.41	97.01	100	95.35	100
AT1G33050		AthINT0006444	chr1:11968745-11968970	IR	16.85	25.11	26.46	18.87	23.02	19.56	20.87	37	31.58	25.3	28.66	29.84
AT1G33050		AthINT0006445	chr1:11968508-11968588	IR	7.32	11.71	15.59	12.95	13.04	12.78	8.3	14.26	13.58	15.88	12.39	15.24
AT1G33050		AthINT0006446	chr1:11968252-11968347	IR	10.08	11.41	14.73	9.01	11.68	12.69	12.86	9.87	12.8	11.17	11.47	12.98
AT1G33080		AthINT0006451	chr1:11987672-11988655	IR	16.13	13.58	34.55	18.37	16.67	18.92	21.43	31.15	38.46	23.81	30.56	8.47
AT1G33270		AthINT0006493	chr1:12068655-12068828	IR	10.84	13.94	18.99	15.15	13.1	23.53	17.86	16.78	15.11	14.29	15.49	17.65
AT1G33490		AthINT0006534	chr1:12151082-12151333	IR	13.03	16.31	11.39	10.46	12.67	12.21	11.66	14.05	11.28	9.9	12.91	12.32
AT1G33680		AthINT0006558	chr1:12205689-12207163	IR	10.34	10.58	12.91	10.68	12.08	11.13	7.89	10.69	13.97	16.48	13.26	14.29
AT1G34270		AthINT0006685	chr1:12493691-12493889	IR	30.77	29.73	19.2	22.81	35.63	25.36	32.43	28.21	32.98	36.09	29.71	28.35
AT1G34320		AthINT0006696	chr1:12520380-12520493	IR	10.77	10.16	10.49	9.1	12.01	11.56	7.95	12.95	9.03	12	8.67	10.3
AT1G34320		AthINT0006703	chr1:12521800-12521885	IR	23.21	21.74	24.07	15.15	18.74	20.46	21.01	19.55	14.21	23.84	20.77	16.93
AT1G34340		AthINT0006713	chr1:12531361-12531433	IR	55.88	61.62	68.25	64.52	63.27	64.71	75.76	67.74	66.67	62.96	65.91	56.52
AT1G34340		AthINT0006719	chr1:12532662-12532779	IR	13.33	1.1	9.68	20.69	10.91	5.38	10.68	8.43	7.04	10	11.45	15.46
AT1G34340		AthINT0006720	chr1:12532829-12532976	IR	21.95	9.26	8.24	14.29	15.89	12.96	8.86	14.94	10.32	6.17	7.96	15.56
AT1G34418		AthINT0006736	chr1:12582385-12582468	IR	25.09	17.19	24.8	21.45	26.69	24.14	21.43	15.4	23.63	21.97	23.56	19.06
AT1G34470		AthINT0006743	chr1:12605071-12605241	IR	13.04	14.29	6.35	8.77	13.55	7.69	14.61	9.09	10.84	10.89	15.87	16.67
AT1G34630		AthINT0006759	chr1:12685817-12685930	IR	19.05	24.66	20.28	21.51	21.12	30.12	14.33	20.06	23.63	26.33	29.76	20.86
AT1G34630		AthINT0006764	chr1:12687069-12687138	IR	18.29	15.82	10.95	19.46	21.32	13.75	12.94	13.17	16.18	16.84	19.57	14.56
AT1G34640		AthINT0006765	chr1:12687797-12688185	IR	18.46	18.22	13.86	14.02	18.38	22.29	18.33	16.01	18.14	16.86	19.94	19.71
AT1G35220		AthINT0006812	chr1:12909633-12910041	IR	15.56	13.92	18.68	7.14	13.76	14.8	10.11	18.23	10.77	8.15	13.29	16.42
AT1G35320		AthINT0006827	chr1:12961028-12961139	IR	16	22.81	12.02	14.19	13.56	26.36	25.24	27.6	20.8	16.73	21.77	13.78
AT1G35320		AthINT0006830	chr1:12959769-12960464	IR	25.55	28.05	22.81	29.68	26.29	27.17	26.44	24.84	18.1	24	21.35	25.22
AT1G35320		AthINT0006831	chr1:12959380-12959476	IR	9.28	18.68	17.39	8.33	15.6	8.16	12.68	6	24.32	16.83	6.54	13.82
AT1G35340		AthINT0006832	chr1:12978014-12978079	IR	14.65	15.07	12.78	9.32	14.43	13.66	14.32	12.7	9.14	7.39	10.43	9.13
AT1G35510		AthINT0006864	chr1:13072583-13072916	IR	13.73	14.06	14.36	12.68	16.13	11.63	18.31	17.01	16.86	16.2	17.19	10.34
AT1G35510		AthINT0006865	chr1:13073122-13073207	IR	20.1	20.53	16.41	18.96	15.94	14.4	17.22	19.13	23.36	11.34	13.74	14.2
AT1G36070		AthINT0006975	chr1:13470270-13470338	IR	6.02	15.49	21.21	9.33	7.04	16.88	10.53	9.8	11.11	5.71	3.3	15.56
AT1G36310		AthINT0007009	chr1:13669543-13669624	IR	14.4	11.6	14.85	14.04	10.56	14.24	10	8.82	13.2	11.75	12.44	17.52
AT1G43770		AthINT0007341	chr1:16549898-16549980	IR	19.3	25	21.43	21.31	28.89	15.38	25.58	24.44	21.43	29.23	28.57	17.81
AT1G45231		AthINT0007521	chr1:17150101-17150211	IR	18.6	9.49	17.76	17.12	17.65	11.29	6.85	33.33	3.85	14.71	28.21	10.14
AT1G47340		AthINT0007556	chr1:17355430-17356421	IR	25	24.05	12	23.08	6.67	19.05	23.53	40.43	25	30.91	21.28	23.08
AT1G48090		AthINT0007684	chr1:17739806-17740061	IR	11.1	11.13	8.79	3.57	5.32	7.38	6.81	5.1	7.19	2.67	7.55	6.48
AT1G48280		AthINT0007766	chr1:17836550-17836742	IR	3.08	16.83	10.92	5.26	7.91	4.44	6.67	7.14	4.59	3.45	8.57	14.63
AT1G48360		AthINT0007780	chr1:17872419-17872493	IR	28.49	24.12	26.13	30.32	23.64	22.22	27.04	18.24	25.41	23.75	15.98	32.54
AT1G48360		AthINT0007788	chr1:17871060-17871159	IR	21.73	24.98	13.13	28.44	19.06	22.35	11.89	16.27	14.31	11.14	15.74	9.06
AT1G48430		AthINT0007796	chr1:17904704-17904859	IR	22.92	21.25	19.7	12.5	8.75	30.32	17.95	29.73	36.84	12.28	17.65	26.56
AT1G48430		AthINT0007805	chr1:17903000-17903107	IR	30.67	20.79	16.32	18.55	20.15	16.13	16.81	20.21	13.66	22.92	29.28	40.62
AT1G48430		AthINT0007813	chr1:17904916-17905065	IR	24.05	17.79	35.65	17.43	30.77	24.53	23.68	32.77	31.43	19.67	19.15	24.82
AT1G48510		AthINT0007825	chr1:17935527-17935768	IR	25	13.04	12.87	19.23	12.38	23.73	22.45	19.15	4.55	12.2	16.13	30
AT1G48510		AthINT0007826	chr1:17935962-17936054	IR	15.79	14.29	9.68	18.75	8.2	22.03	8.57	5.26	16.67	25.71	16.67	20
AT1G48550		AthINT0007845	chr1:17951856-17951943	IR	11.39	9.84	12.38	12.38	15.15	15.79	11.83	11.58	10.84	6.42	15.6	21.74
AT1G48660		AthINT0007897	chr1:17997299-17997526	IR	89.04	85.5	80.77	81.92	84.71	77.12	86.62	78.88	80	88.38	84.16	86.98
AT1G48840		AthINT0007937	chr1:18064164-18064242	IR	11.64	8.55	11.11	12.74	10.11	20.99	10.5	8.43	15.29	12.46	11.86	11.43
AT1G48970		AthINT0007960	chr1:18114274-18114356	IR	14.88	17.07	11.24	14.29	9.27	11.34	8.09	13.42	11.2	11.04	8.83	11.93
AT1G49010		AthINT0007968	chr1:18133139-18133258	IR	34.33	31.6	29.11	37.85	33.96	31.18	32.71	22.32	25.72	29.28	30.97	37.52
AT1G49050		AthINT0007975	chr1:18152416-18152504	IR	15.29	19.71	24.83	20.3	25	10.08	15.46	13.38	13.79	14.48	12.35	17.36
AT1G49180		AthINT0007999	chr1:18186675-18186745	IR	8.82	28.26	21.13	18.37	25.81	23.08	17.24	13.73	21.74	4.23	22.03	32.2
AT1G49405		AthINT0008035	chr1:18284745-18284816	IR	12.5	4.48	21.21	4.35	6.12	16	12.5	0	5.26	0	5.56	0
AT1G49590		AthINT0008054	chr1:18355490-18355879	IR	16.31	13.27	13.31	18.43	21.27	10.64	20.81	14.29	11.9	15.74	17.19	23.67
AT1G49730		AthINT0008066	chr1:18405103-18405469	IR	25.74	35.45	22.33	36.64	26.06	32.55	37.37	23.54	25.08	22.73	29.23	17.93
AT1G49730		AthINT0008071	chr1:18403456-18403559	IR	21.35	24.97	29.53	23.96	20.94	21.93	16.91	21.71	18.12	15.35	22.59	15.23
AT1G49850		AthINT0008091	chr1:18455672-18455948	IR	10.3	11.31	11.44	9.13	11.76	6.26	5.24	10.57	9.8	9	7.06	8.67
AT1G49980		AthINT0008121	chr1:18511963-18512089	IR	16.96	16.98	35.98	18.53	16.18	30.46	18.06	22.47	17.46	18.83	24.78	31.66
AT1G49980		AthINT0008129	chr1:18510237-18510383	IR	6.57	7.67	6.57	9.82	9.22	11.76	10.26	19.67	12.21	4.97	8.6	22.71
AT1G50000		AthINT0008136	chr1:18515659-18515763	IR	21.13	4.86	12.66	8.38	7.8	12.36	8.5	5.73	8.94	12.75	6.67	6.49
AT1G50410		AthINT0008210	chr1:18676870-18676967	IR	35.09	40.52	28.78	30.69	42.65	31.08	33.74	32.3	45.06	33.61	37.86	32.19
AT1G50440		AthINT0008211	chr1:18685967-18686060	IR	13.1	8.71	13.22	11.57	12.94	18.08	14.36	10.77	14.51	19.4	14.68	15.93
AT1G50630		AthINT0008258	chr1:18751791-18751874	IR	14.16	12.27	7.74	15.11	13.3	11.8	9.36	11.91	10.36	12.07	10.38	14.21
AT1G50670		AthINT0008261	chr1:18776570-18776785	IR	11.11	10.61	18.38	6.4	10.98	9.69	9.43	5.04	7.74	10.83	10.32	9.15
AT1G50970		AthINT0008344	chr1:18899112-18899415	IR	74.77	100	89.35	74.02	87.63	90.33	100	100	84.72	61.66	92.04	100
AT1G51160		AthINT0008373	chr1:18949664-18950013	IR	28.15	28.87	30.04	24.88	30.57	31.89	28.32	29.86	32.72	31.17	31.59	31.11
AT1G51430		AthINT0008422	chr1:19068774-19068991	IR	25	26.01	25.81	24.46	20.24	27.27	28.27	17.96	20.43	20.78	26.29	11.41
AT1G51560		AthINT0008452	chr1:19120616-19120717	IR	8.36	12.69	10.02	8.27	10.72	10.54	5.39	12.97	7.73	9.51	7.69	9.56
AT1G52550		AthINT0008772	chr1:19573337-19573755	IR	9.88	10.53	11.37	10.34	9.96	7.27	13.95	12.2	10.53	9.09	12.82	14.29
AT1G52630		AthINT0008787	chr1:19607908-19608198	IR	29.63	30.61	22.33	29.41	25.25	22.92	37.66	36.96	20.88	33.33	24.64	27.91
AT1G52730		AthINT0008830	chr1:19642669-19642853	IR	84	83.43	83.11	83.58	79.73	85.3	80.99	83.73	78.97	84.35	84.47	82.29
AT1G53250		AthINT0008933	chr1:19858178-19858310	IR	16.27	11.87	15.99	14.81	9.29	22.67	20.29	17.2	18.21	13.93	16.53	12.34
AT1G53400		AthINT0008945	chr1:19925715-19926136	IR	25.7	21.52	27.55	30.98	28	29.2	25.85	32.06	23.88	26.18	34.13	31.71
AT1G53440		AthINT0009005	chr1:19947635-19947726	IR	0	11.69	13.33	12.5	7.89	12.2	7.69	14.81	10.2	14.29	4.55	2.56
AT1G53440		AthINT0009007	chr1:19947944-19948010	IR	27.77	28.75	29.7	30.31	32.49	13.1	20.23	33.75	20.12	20.2	26.82	44.99
AT1G53790		AthINT0009065	chr1:20079613-20079697	IR	6.04	11.64	19.39	14.58	14.24	10.12	13.75	21.81	13.79	11.17	15.87	12.35
AT1G54110		AthINT0009093	chr1:20199458-20199898	IR	45.02	37.17	22.74	27.91	38.29	48.24	32.94	40.31	26.33	24.66	31.71	53.43
AT1G54310		AthINT0009156	chr1:20274536-20274641	IR	10.39	11.44	8.73	13.86	12.14	12.35	15.51	8.45	8.55	13.95	11.07	11.06
AT1G54440		AthINT0009177	chr1:20326957-20327359	IR	9.42	11.84	15.65	6.51	10.19	10.91	12.28	10.85	10.46	12.94	13.47	5.45
AT1G54610		AthINT0009219	chr1:20394265-20394584	IR	35.2	31.24	23.82	26.42	38.67	15.93	23.29	2.64	29.33	18.29	31.04	35.46
AT1G54650		AthINT0009224	chr1:20406324-20406593	IR	4.26	4.19	14.85	13.18	9.09	7.83	15.15	4.41	1.79	0.9	1.54	4.84
AT1G54730		AthINT0009239	chr1:20427344-20428048	IR	24.67	20.44	20.95	24.19	21.31	26.18	17.41	23.61	21.03	30.73	24.95	31.98
AT1G54730		AthINT0009244	chr1:20429774-20429853	IR	36.48	42.66	45.18	42.11	46.82	49.43	43.89	41.82	40.89	45.1	53.79	42.86
AT1G54820		AthINT0009260	chr1:20449753-20449944	IR	11.21	11.81	8.04	6.67	5.88	9.5	7.19	11.25	16.85	4.44	6.12	10.29
AT1G54820		AthINT0009262	chr1:20450317-20450590	IR	16.76	24.78	19.46	10.79	20.48	19.8	26.87	27.91	25.15	12.59	11.39	12
AT1G55040		AthINT0009287	chr1:20535874-20536493	IR	21.88	8.77	16.36	12.36	9.76	16.95	8.86	2.75	14.75	13.79	19.54	9.09
AT1G55475		AthINT0009335	chr1:20712029-20712114	IR	13.25	30.91	20	23.81	23.97	22.35	32	17.39	14.29	35.14	12	7.14
AT1G55830		AthINT0009393	chr1:20869681-20869944	IR	11.58	14.4	16.48	12.24	15.83	11.02	9.82	13.45	20.63	17.35	13.17	9.24
AT1G56145		AthINT0009530	chr1:21011330-21011474	IR	5.88	9.86	7.46	14.63	5.26	10.81	12	7.69	18.18	0	6.45	11.39
AT1G56220		AthINT0009563	chr1:21043890-21044347	IR	39.37	43	42.75	39.44	45.49	37.82	47.8	46.67	47.75	46.62	49.5	43.88
AT1G56230		AthINT0009566	chr1:21047640-21047719	IR	5.43	14.17	9.84	11.3	10.28	13.88	12.17	11.57	9.64	16.13	7.98	8.13
AT1G56420		AthINT0009605	chr1:21123100-21123926	IR	4.6	8.06	10.83	6.35	10.41	17.16	6.73	8.25	8.99	5.12	9.28	8.02
AT1G56500		AthINT0009639	chr1:21161752-21161976	IR	45.57	64.97	51.76	51.99	46.37	49.06	46.51	59.4	55.98	42.33	48.72	47.56
AT1G56612		AthINT0009655	chr1:21214790-21215106	IR	81.61	75	75.81	86.67	74.59	71.54	81.58	87.5	80.9	89.84	77.08	74.32
AT1G56612		AthINT0009656	chr1:21214608-21214719	IR	28.48	8.92	18.37	15.79	18.56	18.24	13.41	20	9.22	15.34	12.5	7.88
AT1G58025		AthINT0009752	chr1:21459133-21459370	IR	11.76	12	11.55	11.59	14.55	14.59	13.09	21.18	11.49	14.81	9.87	10.59
AT1G58060		AthINT0009822	chr1:21498379-21498730	IR	10.5	10.73	5.48	9.11	9.89	19.19	7.18	5.97	8.27	15.28	12	13.55
AT1G58160		AthINT0009830	chr1:21533955-21534197	IR	15	14.89	11.63	22.39	9.89	13.73	6.9	0	10.53	31.71	40.54	29.03
AT1G58602		AthINT0009890	chr1:21763788-21763877	IR	92.48	87.01	85.27	91.75	88.72	89.08	91.63	93.11	87.42	94.99	93.04	95.66
AT1G60060		AthINT0009963	chr1:22139976-22140427	IR	21.21	17.86	23.64	6.49	19.3	22.73	13.33	29.63	30.91	2.5	28.57	14.29
AT1G60060		AthINT0009965	chr1:22140749-22140863	IR	12.82	19.15	22.22	17.65	22.86	17.14	12.82	30.61	15.79	15.79	27.03	25.42
AT1G60200		AthINT0009995	chr1:22203750-22204826	IR	45.04	48.2	39.91	38.25	46.41	46.57	47.47	43.58	46.61	42.86	49.06	45.66
AT1G60690		AthINT0010064	chr1:22351286-22351446	IR	13.24	11.03	7.49	16.59	8.05	16.57	12.69	11.86	10.84	12	14.07	4.48
AT1G60690		AthINT0010065	chr1:22350680-22351084	IR	10.54	22.81	11.31	19.08	13.8	10.16	13.43	16.75	11.87	7.58	15.67	6.02
AT1G61340		AthINT0010216	chr1:22628793-22629157	IR	18.31	8.4	10.2	5.62	16.67	8	6.36	11.6	8.02	3.55	14.18	7
AT1G61430		AthINT0010254	chr1:22665527-22665604	IR	33.29	15.23	29.4	38.24	34.33	19.54	22.49	28.57	25.12	12.37	32.61	23.23
AT1G61430		AthINT0010256	chr1:22664966-22665054	IR	58.47	68.35	59.3	60.37	58.94	63.3	56.52	60.32	40.99	48.53	48.98	74.03
AT1G62600		AthINT0010447	chr1:23180253-23180329	IR	4.9	16.15	17.33	12.41	10.34	15.08	10.64	12.72	12.06	12.54	10.78	9.03
AT1G62610		AthINT0010452	chr1:23182362-23182436	IR	50.55	63.87	79.98	65.39	53.24	64.49	52.25	70.88	69.06	52	60.89	60.98
AT1G63010		AthINT0010488	chr1:23352399-23352498	IR	11.11	15.04	11.22	14.29	9.92	9.77	9.48	14.38	8.76	7.98	15.12	11.83
AT1G63240		AthINT0010550	chr1:23457371-23457450	IR	26.63	15.05	21.33	17.07	22.67	21.64	21.08	32.2	19.21	15.48	18.77	27.52
AT1G63295		AthINT0010557	chr1:23474966-23475218	IR	11.76	8.57	11.76	4	8.33	19.15	6.38	5.56	5.26	0	9.09	11.11
AT1G63380		AthINT0010572	chr1:23505600-23505673	IR	54.69	55.18	36.84	66.04	19.55	63.43	45.45	62.65	50.14	33.77	41.61	50.12
AT1G63810		AthINT0010712	chr1:23675569-23675797	IR	18.55	22.21	25.54	26.41	22.06	26.63	17.9	35.79	15.81	23.47	27.8	23.97
AT1G63855		AthINT0010752	chr1:23700109-23700280	IR	7.69	10.64	13.58	9.09	14.29	9.52	8.89	20.48	7.83	18.03	5.26	13.58
AT1G63880		AthINT0010764	chr1:23715316-23715574	IR	20.42	17.77	13.12	26.71	17.8	13.89	13.41	11.15	16.43	10.46	27.47	1.99
AT1G63880		AthINT0010766	chr1:23713690-23713790	IR	23.81	28.93	37.57	23.71	36.3	28.83	20.43	30.16	15.89	28.89	32.17	17.33
AT1G64355		AthINT0010826	chr1:23886673-23886787	IR	9.19	11.4	15.67	12.75	13.94	13	8.13	11.82	9.24	11.66	14.13	16.42
AT1G64430		AthINT0010842	chr1:23936364-23936694	IR	27.07	28.47	23.33	24.19	23.82	23.41	23.97	29.48	17.65	25.44	21.36	23.81
AT1G64430		AthINT0010845	chr1:23934530-23934712	IR	29.25	26.27	26.04	24.08	21.08	23.29	25.87	26.14	21.82	20.03	22.85	24.78
AT1G64572		AthINT0010857	chr1:23984179-23984473	IR	6.62	10.95	9.58	6.63	12.76	11.6	14.63	3.7	5.84	10.16	8.54	5.63
AT1G64600		AthINT0010867	chr1:23996878-23996978	IR	8.66	8.54	18.24	15.33	15.31	3.97	18.85	14.39	9.43	7.95	12.19	7.6
AT1G65070		AthINT0010934	chr1:24174018-24174092	IR	41.91	34.89	33.51	45.04	38.35	39.71	37.76	44.41	38.89	44.55	34.59	38.84
AT1G65150		AthINT0010983	chr1:24205241-24205421	IR	12.5	17.65	8.33	9.09	16.67	12.12	9.68	33.33	10.53	27.27	12.73	0
AT1G65230		AthINT0011021	chr1:24229769-24230048	IR	8.75	10.29	12.48	12.07	9.02	10.72	8.25	12.68	9.78	10.92	9.88	10.48
AT1G65280		AthINT0011040	chr1:24245408-24245488	IR	11.48	16.3	12.44	17.32	14.41	17.99	11.34	13.54	14.87	22.51	12.84	16.44
AT1G65950		AthINT0011148	chr1:24548303-24548876	IR	11.54	7.32	8	7.69	16.28	8.47	4.35	4.35	24.14	28.57	10.64	2.94
AT1G65985		AthINT0011151	chr1:24563162-24564494	IR	9.79	9.22	5.99	7.54	11.43	11.68	6.29	7.1	11.45	21.43	6.67	13.33
AT1G66330		AthINT0011191	chr1:24732155-24732265	IR	25	39.39	42.22	34.55	46.84	25	21.57	37.31	31.82	29.73	37.93	21.21
AT1G66540		AthINT0011248	chr1:24825815-24825887	IR	17.39	20.55	22.67	18.84	14.29	19.35	13.85	17.99	10.81	16.48	19.05	12.77
AT1G66650		AthINT0011255	chr1:24860806-24861524	IR	0	17.95	12.2	7.41	7.87	3.85	3.33	5.26	3.33	2.7	18.03	0
AT1G67180		AthINT0011406	chr1:25130222-25130314	IR	16.92	26.58	12.94	24.59	13.79	17.65	32.08	14.29	26.32	11.11	31.43	14.71
AT1G67180		AthINT0011410	chr1:25131909-25131992	IR	16.67	20.86	23.08	15.7	23.71	15.62	21.84	15.22	21.95	33.33	6.25	31.15
AT1G67190		AthINT0011411	chr1:25132699-25133043	IR	25.93	19.35	12.73	9.09	31.03	21.05	12.87	16.5	11.9	23.89	18.92	13.95
AT1G67210		AthINT0011414	chr1:25141829-25141983	IR	9.33	15.65	11.9	11.11	16.88	10.89	6.17	6.49	12.9	9.09	13.58	4.67
AT1G67400		AthINT0011496	chr1:25248686-25248763	IR	22.07	14.99	18.81	8.63	24.17	10.86	12.85	8.75	9.44	14.82	10.69	16.14
AT1G67720		AthINT0011587	chr1:25389935-25390018	IR	7.19	17.06	18.09	8.2	3.05	16.72	10.75	14.41	6.56	5.68	9.44	2.95
AT1G67880		AthINT0011644	chr1:25455182-25455381	IR	11.73	9.28	15.78	7.95	7.7	10.78	9.52	15.05	10.81	11.04	14.17	16.52
AT1G68080		AthINT0011676	chr1:25517593-25517659	IR	25.87	26.72	22.48	15.67	17.86	30.01	28.53	23.05	32.7	37.51	27.95	11.99
AT1G68080		AthINT0011677	chr1:25517787-25517880	IR	16.22	11.86	10.77	15.29	7.14	4	26.98	10.68	8.74	15	7.69	12.38
AT1G68190		AthINT0011702	chr1:25559292-25559368	IR	16.41	10.61	12.4	16.98	19.26	14.53	18.88	15.15	12.09	27.98	12.96	13.26
AT1G68190		AthINT0011703	chr1:25559792-25560074	IR	21.71	26.72	23.27	23.76	23.84	24.21	23.25	26.26	24.44	26.38	32.7	28.4
AT1G68410		AthINT0011726	chr1:25652518-25652742	IR	58.38	58.99	60.69	68.36	62.62	62.01	62.68	66.47	61.65	60.94	71.51	70.73
AT1G68490		AthINT0011738	chr1:25694255-25694631	IR	17.94	16.87	20.79	20.03	14.98	19.46	18.12	17.5	17.08	14.55	18.56	15.47
AT1G68820		AthINT0011779	chr1:25866865-25866961	IR	26.79	18.11	26.96	22.86	28.79	25.52	18.68	27.87	12.2	19.69	24.09	23.27
AT1G68862		AthINT0011787	chr1:25886918-25887748	IR	3.7	14.29	21.05	9.09	15.79	25.71	4	5.26	12.5	13.04	4.17	17.95
AT1G69080		AthINT0011823	chr1:25972894-25972981	IR	11.11	20.93	6.45	11.11	12.87	8.86	25.27	7.32	13.85	23.08	18.52	12.82
AT1G69080		AthINT0011824	chr1:25972426-25972777	IR	11.43	7.53	19.23	9.09	8	11.86	18.37	10.45	0	4.17	1.96	0
AT1G69520		AthINT0011892	chr1:26129202-26129266	IR	6.49	13.24	39.56	17.05	16.83	22.08	21.73	5.12	18.09	27.01	6.67	11.33
AT1G69523		AthINT0011895	chr1:26130248-26130330	IR	17.07	10.71	15.62	13.33	30	8.47	12.28	24.59	5.88	12	11.43	17.07
AT1G69980		AthINT0011949	chr1:26357457-26357549	IR	3.88	6.89	6.12	9.63	9.09	11.52	7.69	6.67	7.27	10.25	10.28	6.83
AT1G70180		AthINT0011988	chr1:26428458-26428659	IR	11.84	12.44	8.81	6.93	9.77	9.14	7.65	5.99	6	11.06	7.78	12.46
AT1G70430		AthINT0012036	chr1:26546293-26546363	IR	21.21	16.42	13.85	18.42	5.45	20.75	0	13.85	18.42	4.76	11.54	14.29
AT1G70550		AthINT0012071	chr1:26598981-26599081	IR	12.18	10.15	10.39	8.4	3.38	13.12	8.33	5.32	7.25	8.68	14.97	14.11
AT1G70620		AthINT0012090	chr1:26627541-26627841	IR	87.59	84.34	86.16	88.4	90.95	86.77	82.27	79.93	75.43	85.22	91.34	82.14
AT1G70630		AthINT0012097	chr1:26631351-26631553	IR	10.74	21.52	28.57	4.83	24.95	19.67	16.67	19.75	12.33	19.16	35.28	11.55
AT1G71240		AthINT0012187	chr1:26856440-26856632	IR	11.93	4.2	11.54	12.85	6.29	19.64	13.51	5.54	4.92	8.51	5.81	9.6
AT1G71720		AthINT0012265	chr1:26984916-26985026	IR	10.46	9.5	11.96	10.57	11.86	12.99	10.55	16.79	15.83	12.01	14.97	13.13
AT1G71810		AthINT0012285	chr1:27004215-27004492	IR	9.24	6.39	11.79	8.77	11.56	10.04	1.57	13.77	5.96	8.96	11.15	8.79
AT1G72190		AthINT0012378	chr1:27167832-27167957	IR	12.84	15.05	12.58	8.54	9.94	13.58	9.78	6.89	11.57	6.79	10.9	4.77
AT1G72640		AthINT0012506	chr1:27347662-27347769	IR	14.86	27.61	15.36	17.2	14.46	13.25	10.09	10.27	22.05	14.81	17.54	18.28
AT1G72640		AthINT0012510	chr1:27346920-27347084	IR	20.13	21.88	20.19	23.1	17.56	21.25	17.76	24.62	14.53	20.69	19.7	29.23
AT1G72640		AthINT0012511	chr1:27346665-27346745	IR	10.75	8.86	11.94	9.85	9.54	10	6.86	16.34	11.34	7.04	8.26	11.58
AT1G72740		AthINT0012517	chr1:27380902-27381146	IR	6.38	13.38	14.81	11.52	3.03	5.71	12.86	2.76	4.26	2.74	7.35	13.56
AT1G72880		AthINT0012536	chr1:27425982-27426074	IR	75.43	76.11	74.37	79.18	75.2	80.91	80	78.34	75.25	75.26	83.5	81.42
AT1G73350		AthINT0012665	chr1:27576480-27576900	IR	32.69	22	29.45	33.51	23.83	27.04	33.08	27.54	32.05	40.66	28.71	39.86
AT1G73350		AthINT0012666	chr1:27576346-27576430	IR	17.49	19.16	25.6	17.97	17.82	24.31	16.41	17.52	26.07	11.79	20.55	16.28
AT1G73350		AthINT0012667	chr1:27576136-27576238	IR	23.22	21.28	20.09	24.41	26.67	22.64	18.24	31.1	29.2	30.94	14.82	26.15
AT1G73650		AthINT0012755	chr1:27688454-27688560	IR	83.4	88.29	85.63	83.03	84.27	92.82	91.49	94.91	87.27	89.55	83.8	81.82
AT1G73920		AthINT0012827	chr1:27792653-27792746	IR	8.79	21.19	16.18	11.76	14.55	10.32	10.56	15.38	11.17	6.31	13.51	13.48
AT1G73950		AthINT0012847	chr1:27801030-27801172	IR	7.14	8.33	9.3	14.61	13.43	7.14	17.07	11.43	2.94	8	9.43	16.88
AT1G73970		AthINT0012849	chr1:27819058-27819153	IR	12.78	13.64	9.23	12.98	6.67	9.49	13.55	10.79	3.23	2.4	9.29	7.78
AT1G73980		AthINT0012857	chr1:27822429-27822612	IR	28.4	30.91	28.35	20.71	26.22	29.31	28.33	24.22	32.27	25.72	21.74	25.21
AT1G74330		AthINT0012914	chr1:27943914-27944435	IR	25.93	24.59	27.45	21.43	25	22.22	16.22	33.33	10.24	39.81	17.95	16.92
AT1G75180		AthINT0013012	chr1:28218009-28218146	IR	9.35	9.09	13.22	4.45	6.08	8.47	10.91	11.25	11.05	6.53	6.36	10.05
AT1G75560		AthINT0013069	chr1:28372749-28373191	IR	6.66	12.85	13.2	7.02	12.45	9.92	6.4	10.14	10.77	6.78	9.01	8.59
AT1G75710		AthINT0013081	chr1:28429579-28430424	IR	8.9	12.24	10.33	7.36	9.23	10.99	11.73	9.06	11.51	7.82	11	15.14
AT1G76020		AthINT0013122	chr1:28533072-28533291	IR	31.03	20.37	20	36.84	13.33	32.53	8.41	23.08	35.24	23.23	9.8	22.92
AT1G76020		AthINT0013124	chr1:28532405-28532681	IR	22.45	19.48	5.38	9.8	5.41	20.69	6.67	7.25	11.11	11.43	20	19.64
AT1G76050		AthINT0013128	chr1:28542016-28542153	IR	9.14	8.43	8.01	10.5	10.22	12.4	9.98	3.83	9.97	6.72	11.71	9.62
AT1G76170		AthINT0013146	chr1:28585524-28585597	IR	11.62	20.51	15.73	10.86	15.89	20.82	3.91	41.82	11.72	21.08	29.35	21.45
AT1G76280		AthINT0013169	chr1:28618341-28618421	IR	8.66	12.85	10.61	3.94	5.77	8.28	9.76	11.73	5.87	9.63	10.86	7.4
AT1G76280		AthINT0013175	chr1:28620364-28620705	IR	10.29	12.36	9.86	16.28	11.56	16.19	6.59	15.7	14.94	5.99	17.31	6.17
AT1G76360		AthINT0013181	chr1:28643873-28643984	IR	13.21	12.82	5.88	12.73	3.7	1.82	2.44	0	26.67	0	6.25	18.52
AT1G76460		AthINT0013198	chr1:28688077-28688299	IR	17.96	9.59	13.6	17.24	10.23	21.13	13.95	12.1	11.02	12.78	10.34	14.38
AT1G76570		AthINT0013235	chr1:28729841-28730048	IR	15.27	24.55	13.3	23.01	18.8	24.14	22.05	12.35	7.04	27.97	23.21	14.59
AT1G76720		AthINT0013257	chr1:28798793-28799446	IR	64	56.36	70.59	51.52	75	63.41	79.31	89.74	91.3	49.21	61.7	51.52
AT1G76940		AthINT0013290	chr1:28903377-28903456	IR	16.94	16.04	15.15	13.57	21.66	18.52	15.41	17.24	9.03	17.36	12.82	18.9
AT1G77220		AthINT0013334	chr1:29014814-29014901	IR	8.4	14.97	7.63	12.95	7.91	11.34	12.06	10.43	13.92	12.31	15.35	15.57
AT1G77460		AthINT0013395	chr1:29107599-29107969	IR	9.73	11.79	11.38	9.83	15.25	16.77	4.48	11.56	13.43	9.76	26.42	0.87
AT1G77480		AthINT0013406	chr1:29114835-29114973	IR	12.33	13.87	11.82	8.88	10.11	14.63	16.41	12.78	9.3	13.11	13.04	20.51
AT1G77600		AthINT0013450	chr1:29153952-29154414	IR	29.73	24.09	17.39	20.31	31.58	17.24	20.48	29.52	21.95	29.27	17.46	22.22
AT1G77800		AthINT0013502	chr1:29259866-29259983	IR	57.28	63.93	56.18	55.2	58.81	68.09	52.03	58.64	56.9	52.38	61.18	58.09
AT1G77855		AthINT0013512	chr1:29277829-29278019	IR	18.52	8.16	20	15.25	12	14.75	9.8	8.86	29.41	14.29	1.89	9.09
AT1G77930		AthINT0013529	chr1:29302164-29302248	IR	23.55	18.52	15.53	23.03	20.35	22.35	17.26	16.93	17.48	15.92	11.55	25.37
AT1G78010		AthINT0013543	chr1:29335261-29335378	IR	10.29	19.4	9.98	6.36	12.32	20.29	6.77	10.14	14.51	10.59	11.79	13.81
AT1G78200		AthINT0013578	chr1:29420519-29420591	IR	17.14	15.06	14.72	7.37	11.48	19.05	13.57	23.53	11.11	9.55	15.46	11.11
AT1G78690		AthINT0013641	chr1:29597211-29597315	IR	9.24	10.53	11.29	10.61	5.56	11.54	6.67	0.84	2.86	10	5.19	4.35
AT1G78690		AthINT0013644	chr1:29597930-29598118	IR	11.56	11.45	21.47	16.87	10.48	15.38	14.29	11.49	15.98	12.57	14.29	14.55
AT1G78730		AthINT0013651	chr1:29608355-29608464	IR	6.67	4.11	10.26	15	6.12	11.76	19.44	9.68	18.6	15.79	6.06	15.15
AT1G78790		AthINT0013663	chr1:29624529-29624611	IR	16.92	13.88	13.9	14.41	12.09	12.43	16.72	18.53	12.83	4.84	6.73	18.87
AT1G78790		AthINT0013667	chr1:29623761-29623928	IR	26.42	27.48	16.73	20.19	16.91	20	24.35	27.91	17.95	15.79	16.13	24.73
AT1G78810		AthINT0013677	chr1:29628546-29628692	IR	13.58	26.39	26.8	17.71	19.78	30.12	12.41	18.84	28.47	22.22	23.17	26.21
AT1G79020		AthINT0013737	chr1:29729213-29729512	IR	21.43	28.16	13.98	26.32	14.55	23.97	12.94	25.33	18.37	13.92	19.64	15.91
AT1G79090		AthINT0013755	chr1:29753005-29753082	IR	10.53	11.42	11.97	14.04	16.53	15.16	8.23	9.44	10.9	14.78	19.2	11.57
AT1G79090		AthINT0013760	chr1:29749367-29749456	IR	80.84	77.28	77.03	79.74	72.51	73.81	68.08	76.58	81.85	77.12	76.88	74.57
AT1G79190		AthINT0013781	chr1:29792211-29792308	IR	14.9	24.23	10.32	17.35	9.86	12.62	16.8	12.27	2.99	6.62	20.26	16.23
AT1G79190		AthINT0013792	chr1:29790994-29791131	IR	23.2	28.39	22.78	23.26	35.85	28.48	24.76	10.14	19.35	16.52	38.3	31.23
AT1G79570		AthINT0013820	chr1:29934095-29934183	IR	10.65	15.16	9.21	12.06	10.61	10.58	4.07	7.76	6.99	5.68	5.57	9.78
AT1G79700		AthINT0013874	chr1:29992163-29992637	IR	7.94	5.51	8.74	15.25	13.33	7.69	0	2.27	16.83	0	0	7.89
AT1G79710		AthINT0013881	chr1:29996280-29996397	IR	11.96	9.59	4.76	11.49	6.19	12.65	7.89	9.42	6.12	7.32	5.93	7.43
AT1G79790		AthINT0013887	chr1:30017765-30017829	IR	11.03	11.83	11.6	10.26	14.69	10.75	5.88	13.15	14.16	10.75	13.91	7.61
AT1G79790		AthINT0013888	chr1:30017633-30017712	IR	17.83	17.72	14.12	20	12.82	13.85	12.35	8.42	16.78	16.98	20.81	16
AT1G79790		AthINT0013889	chr1:30017443-30017517	IR	19.15	13.07	21.23	21.47	23.08	14.93	15.21	20	14.01	26.98	18.6	37.5
AT1G79910		AthINT0013903	chr1:30056283-30056357	IR	5.12	16.27	16.74	11.7	24.88	9.13	9.74	21.95	14.78	0	12.19	3.35
AT1G79950		AthINT0013916	chr1:30077207-30077424	IR	21.57	25	14.52	25	23.66	21.88	24.75	14.85	18	13.33	23.66	13.91
AT1G79950		AthINT0013917	chr1:30077479-30077541	IR	19.12	15.73	10.64	15.15	11.92	12.64	12.98	6.25	13.82	8.47	8.8	8.15
AT1G79950		AthINT0013920	chr1:30078234-30078554	IR	17.21	16.7	9.51	15.98	15.85	16.16	11.97	11.6	16.66	16	16.04	12.77
AT1G79950		AthINT0013921	chr1:30078609-30078739	IR	17.79	11.88	17.93	19.72	14.73	12.7	21.16	13.16	13.25	23.26	16.55	9.92
AT1G80030		AthINT0013973	chr1:30105251-30105340	IR	30.83	35.03	28.31	34.77	33.04	31.5	37.68	35.56	34.38	34.6	36.6	29.41
AT1G80245		AthINT0014014	chr1:30174290-30174538	IR	63.64	77.22	58.62	75	66.29	71.05	76.47	78.95	70.83	79.59	66.67	67.01
AT1G80245		AthINT0014016	chr1:30174813-30174943	IR	13.28	16.89	19.05	16.33	17.27	19.85	19.89	18.16	14.63	8.55	11.98	16.21
AT1G80360		AthINT0014023	chr1:30210672-30210761	IR	18.36	14.18	15.44	13.27	12.03	15.38	14.81	19.83	11.36	13.11	20.68	10.4
AT1G80690		AthINT0014072	chr1:30329546-30329892	IR	11.81	12.76	11.25	10.19	6.49	13.59	11.88	16.17	12.5	12.55	15.67	8.76
AT1G80850		AthINT0014092	chr1:30386113-30386201	IR	17.65	31.07	20.75	20.88	24.82	8.94	19.69	17.29	25.81	12.68	8.4	14.29
AT1G80940		AthINT0014113	chr1:30411681-30411748	IR	12.56	13.8	11.74	14.29	15.43	18.24	16.81	11.17	15.9	11.29	13.57	16.59
AT2G01100		AthINT0014140	chr2:81801-82219	IR	69.63	72.87	71.94	72.03	74.89	70.87	72.73	70.33	65.68	70.07	70.69	71.69
AT2G01130		AthINT0014141	chr2:94348-94494	IR	20.87	23.47	26.75	22.85	18.06	29.15	31.24	20.55	16.11	19.53	26.97	35.83
AT2G01220		AthINT0014166	chr2:123924-124064	IR	19.41	20.92	16.05	23.48	14.16	21.25	22.27	21.56	18.95	13.19	17.59	18.27
AT2G01460		AthINT0014209	chr2:208199-208435	IR	8.16	11.66	8.51	13.94	9.15	10.2	7.2	12.98	3.91	11.25	17.04	8.96
AT2G01460		AthINT0014214	chr2:209494-209590	IR	16.73	12.06	6.62	9.59	6.99	8.05	10.34	8.59	1.51	6.42	8.17	12.32
AT2G01480		AthINT0014235	chr2:218264-218375	IR	7.69	10.66	2.05	17.99	5.37	8.42	10.04	9.59	12.34	13.6	13.43	8.99
AT2G01818		AthINT0014289	chr2:353786-354354	IR	6.67	6.9	5.26	9.09	5.75	17.33	2.33	0	0	4.76	0	11.11
AT2G01990		AthINT0014301	chr2:465604-466150	IR	21.43	20.69	18.37	19.3	18.92	13.51	13.21	14.29	41.18	10	13.92	27.27
AT2G02410		AthINT0014335	chr2:633525-633627	IR	11.22	15.07	18.31	15.48	18.9	20.37	14.29	16.48	16.23	13.09	19.83	17.51
AT2G02410		AthINT0014338	chr2:634082-634176	IR	10.64	11.74	11.96	4.69	7.18	9.09	10.29	16.67	9.64	10.59	4.92	8.99
AT2G02410		AthINT0014339	chr2:634261-634339	IR	21.87	20	19.39	14.74	21.65	21.25	17.23	28.9	30.68	7.95	17.27	17
AT2G02570		AthINT0014347	chr2:699657-700246	IR	15.71	20.69	19.64	19.72	21.03	20.33	19.95	17.35	19.35	24.69	25.05	25.03
AT2G02570		AthINT0014350	chr2:698988-699061	IR	16.87	16.57	13.51	12.65	14.2	11.53	8.39	13.45	10.48	10.18	11.36	9.4
AT2G02570		AthINT0014353	chr2:698192-698325	IR	52.56	41.62	36.81	36.76	45.51	35.69	44.78	41.95	40.85	39.29	46.86	44.83
AT2G03140		AthINT0014438	chr2:944549-944644	IR	20.39	11.31	18.82	14.89	15.81	9.89	5.73	11.93	5.1	16.09	12.97	11.7
AT2G03280		AthINT0014449	chr2:996472-996536	IR	10.97	16.81	13.73	8.3	15.46	15.98	18.12	22.42	14.1	15.96	9.78	22.51
AT2G04039		AthINT0014556	chr2:1333566-1333639	IR	13.43	13.65	8.83	14.21	13.22	12.64	15.83	11.52	15.8	13.74	18.66	11.22
AT2G04235		AthINT0014595	chr2:1452633-1452706	IR	8.47	7.49	15.69	7.49	7.79	8.27	5.32	9.08	20.97	5.11	4.43	0
AT2G04690		AthINT0014671	chr2:1646032-1646154	IR	47.05	44.91	43.46	54.22	56.47	38.93	43.28	45.89	41.25	49.42	48.65	47.26
AT2G04790		AthINT0014676	chr2:1679720-1679804	IR	10.71	13.15	11.69	11.53	8.83	6.32	9.03	8.56	8.27	7.78	6.14	3.91
AT2G04790		AthINT0014677	chr2:1679887-1680014	IR	14.44	21.03	17.39	20.84	21.27	18.99	17.04	13.31	24.01	19.21	17.18	20.99
AT2G04790		AthINT0014678	chr2:1680177-1680268	IR	10.09	10.85	11.94	16.26	18.12	12.5	24.33	5.8	15.27	15.25	15.36	18.21
AT2G04800		AthINT0014679	chr2:1687617-1687788	IR	55.65	50.6	55.44	66.06	51.81	54.91	39.04	48.66	59.92	52.84	27.99	79.93
AT2G04845		AthINT0014684	chr2:1702597-1702691	IR	14.9	19.55	16.98	12.42	10.88	15.09	16.57	13.85	19.21	12.88	15.2	14.37
AT2G04865		AthINT0014688	chr2:1711825-1712132	IR	27.85	16.45	29.17	21.56	29.98	21.17	37.41	17.44	22.44	9.09	28.44	25
AT2G05300		AthINT0014742	chr2:1932136-1932206	IR	16.19	7.55	15.56	15.29	13.25	11.58	19.35	8.47	5	16.67	8.11	7.69
AT2G05310		AthINT0014745	chr2:1933536-1933847	IR	16.72	17.06	14.84	14.56	17.57	16.92	17.25	15.3	13.85	16.63	17.99	16.96
AT2G05810		AthINT0014817	chr2:2214356-2215221	IR	15.07	14.86	14.29	10.39	12.68	14.11	15	20.13	12.22	20.14	10.53	20
AT2G05910		AthINT0014826	chr2:2258872-2259160	IR	9.91	10.34	11.76	8.89	6.28	5.44	6.67	8.16	7.32	0.97	6.67	0.88
AT2G06025		AthINT0014841	chr2:2350116-2350201	IR	70.11	71.62	77.78	62.42	71.63	81.36	70.83	69.86	85.19	81.58	74.31	77.27
AT2G06025		AthINT0014843	chr2:2350675-2350896	IR	9.74	12.6	14.81	8.65	8.06	11.12	5.91	13.83	6.62	5.87	7.42	8.55
AT2G06025		AthINT0014845	chr2:2351096-2351206	IR	3.44	19.61	9.11	11.55	8.1	12.85	10.83	11.58	10	7.9	13.26	13.09
AT2G06025		AthINT0014847	chr2:2351549-2351671	IR	29.97	29.51	27.57	28.43	22.61	22.71	26.55	30.43	22.11	24.33	23.02	23.79
AT2G14060		AthINT0015320	chr2:5914889-5914972	IR	10.27	11.88	17.38	13.9	11.56	14.63	16.78	13.04	18.75	11.01	13.07	15.38
AT2G14285		AthINT0015334	chr2:6053538-6053917	IR	17.09	11.62	7.1	13.01	6.21	9.35	8.4	9.72	5.86	10.72	4.01	4.79
AT2G14285		AthINT0015335	chr2:6053136-6053487	IR	9.86	9.24	11.4	8.08	8.79	9.31	14.59	16.8	11.1	7.2	11.74	10.77
AT2G14835		AthINT0015384	chr2:6366975-6367174	IR	18.55	17.18	12.21	16.4	16.4	17.33	16.01	12.04	13.71	21.04	21.18	22.69
AT2G16365		AthINT0015522	chr2:7074447-7074894	IR	20.89	24.75	28.05	31.78	24.66	24.13	34.37	21.35	35.05	34.88	35.1	30.91
AT2G16405		AthINT0015531	chr2:7108309-7108411	IR	8.64	8.5	10.64	10.29	10.56	13.43	11.39	5.73	14.29	7.91	12.16	11.39
AT2G16530		AthINT0015550	chr2:7165092-7165242	IR	13.33	17.02	11.54	20.63	15.38	11.11	8.47	8.64	20	8.2	3.7	8.91
AT2G16790		AthINT0015584	chr2:7284515-7284587	IR	13.04	11.76	14.55	7.22	8.64	9.76	11.3	4.95	10.2	10.91	11.24	9.93
AT2G16900		AthINT0015599	chr2:7325030-7325250	IR	11.64	10.22	12.69	7.78	8.77	8.23	12.91	10.74	11.85	11.81	6.68	10.75
AT2G16930		AthINT0015601	chr2:7341211-7341488	IR	11.48	9.03	8.91	12.55	13.66	13.13	9.73	6.93	11.06	7.17	12.33	13.95
AT2G16940		AthINT0015614	chr2:7345777-7345945	IR	16.05	22.87	17.14	18.2	17.97	19.91	16.18	18.3	17.79	19.43	18.32	17.68
AT2G17320		AthINT0015705	chr2:7533618-7533687	IR	8.63	12.88	4.84	11.86	10.34	13.85	10.14	5.35	7.16	10.51	6.21	7.44
AT2G17530		AthINT0015743	chr2:7628246-7628324	IR	13.16	10.76	10.97	11.35	12.39	11.81	8.77	5.45	9	10.49	15.36	7.15
AT2G17550		AthINT0015746	chr2:7636831-7636933	IR	6.32	7.13	13.01	14.94	2.44	14.57	5.92	2.5	5.22	4.41	4.52	3.14
AT2G17710		AthINT0015780	chr2:7694257-7694403	IR	15.87	19.93	16.04	10.45	16.97	16.28	15.22	12.31	16.02	11.11	13.46	11.11
AT2G17787		AthINT0015794	chr2:7732142-7732233	IR	10.87	7.83	8.77	11.23	16.26	11.01	7	4.92	7.77	4.31	3.2	6.63
AT2G17970		AthINT0015834	chr2:7819584-7819688	IR	2.94	12.77	6.45	6.57	11.32	12.4	7.38	7.53	15	1.61	12.5	7.25
AT2G17970		AthINT0015835	chr2:7819426-7819511	IR	20.04	18.77	22.68	25.67	22.42	20.95	24.31	30.23	16.82	18.62	9.96	29.31
AT2G17975		AthINT0015836	chr2:7823375-7823804	IR	63.42	60.03	43.12	53.36	58.44	60.63	79.89	64.56	67.7	60.02	77.61	60.55
AT2G17990		AthINT0015843	chr2:7828322-7828421	IR	10.74	11.21	10.7	12.64	11.11	13.66	11.45	9.87	11.81	9.58	10.58	12.79
AT2G18340		AthINT0015898	chr2:7969549-7969803	IR	16.13	7.27	7.89	13.51	7.41	6.88	7.01	7.31	7.84	9.95	8.37	6.8
AT2G20950		AthINT0016412	chr2:9003818-9003898	IR	15.05	8.58	12.52	17.17	9.3	8.74	5.79	16.11	9.3	12.37	8.05	18.71
AT2G21630		AthINT0016565	chr2:9252343-9252684	IR	18.37	22.92	32.27	29.23	17.01	21.21	32.59	15.03	15.24	26.19	18.83	15.86
AT2G22650		AthINT0016713	chr2:9626793-9626863	IR	18.92	20.79	22.45	16.67	22.22	20	14.63	15.56	30.56	14.29	18.07	25.71
AT2G22720		AthINT0016727	chr2:9658995-9659094	IR	16.71	16.81	17.75	16.22	18.75	16.15	15.88	21.1	20.65	16.31	17.24	18.08
AT2G23390		AthINT0016795	chr2:9961405-9961620	IR	9.58	6.06	11.3	10.62	10.59	10.47	6.2	8.24	8.8	7.89	7.31	11.11
AT2G23755		AthINT0016826	chr2:10103455-10103532	IR	9.52	8.88	8.18	7.78	10.69	12.77	1.84	8.05	14.62	6.76	7.01	7.06
AT2G23890		AthINT0016848	chr2:10171270-10171344	IR	12.37	13.11	9.09	9.17	6.15	4.53	4.69	1.59	9.72	4.85	3.86	9.75
AT2G23985		AthINT0016883	chr2:10205242-10205449	IR	13.37	13.42	5.61	11.54	11.98	17.11	5.02	2.3	6.35	8.86	8.44	10.79
AT2G23985		AthINT0016884	chr2:10205475-10205622	IR	60.75	59.24	52.45	59.83	58.26	56.35	52.89	63.04	55.32	47.43	59.16	67.03
AT2G24530		AthINT0016990	chr2:10422313-10422416	IR	89.22	75.44	87.94	91.39	87.94	74.22	83.88	74.84	90.87	83.6	78.15	100
AT2G25220		AthINT0017084	chr2:10745132-10745455	IR	59.42	55.22	43.05	57.78	45.1	48.31	52.08	50	64.86	75	66.29	91.04
AT2G25420		AthINT0017163	chr2:10819931-10820022	IR	13.51	17.17	4.92	12.64	13.11	19.1	24.53	20.51	11.63	12.73	20	18.45
AT2G25420		AthINT0017166	chr2:10820661-10820741	IR	12	12.16	11.72	9.57	15.28	11.29	7.5	7.04	10.68	8.94	22.22	10
AT2G25605		AthINT0017218	chr2:10899995-10900096	IR	11.32	24.56	12.15	16.05	13.73	17.65	16.39	20	20	25.71	25.2	27.12
AT2G25640		AthINT0017226	chr2:10913046-10913420	IR	12.94	11.43	8.61	9.38	10.71	9.32	8.41	7.69	4.85	11	11.74	9.55
AT2G25760		AthINT0017299	chr2:10987425-10987574	IR	22.99	15.24	11.21	20	22.69	13.86	18.31	10.71	13.08	11.83	20.93	11.28
AT2G25920		AthINT0017338	chr2:11054975-11055078	IR	13.77	16.79	12.6	13.8	11.86	10.55	13.64	9.35	14.46	11.18	12.54	8.11
AT2G25950		AthINT0017341	chr2:11069407-11069592	IR	8.86	17.33	6.85	6.46	5.1	9.5	13.51	15.82	10	8.6	11.62	11.69
AT2G25970		AthINT0017351	chr2:11072831-11074352	IR	13.41	12.38	13.04	13.75	14.26	14.98	16.17	13.91	15.78	16.91	16.73	18.29
AT2G26200		AthINT0017379	chr2:11154780-11155007	IR	19.7	22.62	13.33	16.67	12.06	15.15	14.78	11.32	13.04	24.56	9.49	15.04
AT2G26210		AthINT0017380	chr2:11157248-11157615	IR	12.26	10.4	15.77	13.78	14.22	15.09	10.13	6.82	8.35	6.02	9.05	10.9
AT2G26360		AthINT0017415	chr2:11221927-11222000	IR	9.09	17.14	5.26	1.75	8.64	9.76	35.71	10.34	7.69	21.21	15.62	15.15
AT2G26500		AthINT0017427	chr2:11270268-11270367	IR	73.08	78.12	79.97	72.38	76.54	83.3	74	77.99	64.34	67.73	78.05	74.89
AT2G26810		AthINT0017492	chr2:11435875-11435986	IR	2.66	10.81	26.96	3.03	15.66	12.6	9.07	13.5	14.34	9.52	10.09	8.12
AT2G27350		AthINT0017554	chr2:11702707-11704056	IR	20.29	36.16	41.58	33.38	31.8	45.39	38.62	35.3	36.06	48.27	45.56	25.21
AT2G27440		AthINT0017572	chr2:11736847-11737011	IR	16.67	15.49	21.05	16.13	18.52	9.68	12.73	7.69	2.04	5.88	11.11	10.34
AT2G28310		AthINT0017731	chr2:12085793-12085881	IR	9.74	13.27	6.52	11.86	7.2	11.46	12.42	10.77	13.65	7.22	13.82	11.49
AT2G28540		AthINT0017822	chr2:12221068-12221135	IR	7.5	15.01	10.51	16.41	12.46	11.5	8.57	5.2	9.01	19.37	14.31	15.5
AT2G28940		AthINT0017878	chr2:12427953-12428240	IR	29.02	38.7	31.36	30.24	29.71	39.56	32.11	49.32	30.57	48.82	36.06	11.73
AT2G28940		AthINT0017880	chr2:12427417-12427485	IR	14.47	17.97	14.77	14.13	10.92	13.75	27.14	18.37	16	19.64	24.05	15.31
AT2G29210		AthINT0017953	chr2:12559156-12559291	IR	23.61	24.57	24.69	21.25	24.71	22.54	17.44	20.96	23.71	19.12	16.17	18.15
AT2G29910		AthINT0018021	chr2:12751809-12751894	IR	12.61	13.31	13.45	10.28	13.01	11.68	15.08	10.1	14.29	12.37	8.75	10.32
AT2G29910		AthINT0018022	chr2:12751580-12751668	IR	4.31	12.77	9.48	8.71	7.96	14.14	10.53	10.03	7.76	3.53	5.47	8.04
AT2G30170		AthINT0018049	chr2:12881101-12881210	IR	9.55	11.73	6.93	10.31	14.15	9.2	8.64	10.58	13.51	13.29	13.95	13.68
AT2G30170		AthINT0018054	chr2:12880157-12880226	IR	22.52	24.35	24.1	22.14	27.68	22.65	21.54	24.08	22.87	20.56	18.32	26.81
AT2G30600		AthINT0018121	chr2:13040695-13040840	IR	10.75	10.27	9.64	7.17	6.72	8.67	7.97	11.45	11.56	7.3	6.04	4.86
AT2G30600		AthINT0018124	chr2:13037285-13037381	IR	10.53	21.01	21.18	8.66	17.16	14.63	5.51	10.83	8.11	5.12	2.11	15.01
AT2G30600		AthINT0018128	chr2:13039284-13039381	IR	21.39	27.62	28.99	26.17	27.2	32.06	14.29	31.18	30.56	27.47	22.34	30.6
AT2G30695		AthINT0018173	chr2:13081132-13081295	IR	22.03	23.49	28.42	22.81	20.1	22.45	17.89	20.03	18.4	17.48	22.42	17.53
AT2G30695		AthINT0018178	chr2:13079940-13080294	IR	10.26	12.91	10.58	13.88	19.01	15.52	8.12	9.9	9.16	16.91	11.63	23.81
AT2G30695		AthINT0018179	chr2:13079659-13079925	IR	14.97	21.21	18.27	21.01	17	21.62	16.07	18.28	19.2	24.91	28.16	19.26
AT2G30880		AthINT0018222	chr2:13144796-13144903	IR	19.82	18	15.87	14.86	13.24	17.4	12.68	9.81	18.44	14.65	18.01	8.23
AT2G31560		AthINT0018318	chr2:13437423-13437534	IR	79.31	84.51	95.04	90.91	83.65	89.8	94.67	72.65	78.76	81.63	84.62	92.59
AT2G31730		AthINT0018338	chr2:13488596-13489338	IR	19.54	6.49	2.37	18.7	7.21	8.85	10.83	11.18	3.35	2.63	5.72	0
AT2G32000		AthINT0018412	chr2:13618146-13618402	IR	12.43	23.08	14.85	13.88	14.59	16.13	17.71	6.92	12.2	10.3	9.6	14.71
AT2G32040		AthINT0018417	chr2:13636333-13636433	IR	17.62	16.36	15.5	16.14	14.16	19.37	14.56	10.05	16.03	12.63	16.3	13.24
AT2G32235		AthINT0018474	chr2:13683344-13683545	IR	9.8	19.15	2.63	15	14.29	9.43	6.38	16.28	19.23	9.8	5.56	20
AT2G32240		AthINT0018476	chr2:13689364-13691025	IR	13.39	13.76	16.12	18.83	18.42	20.24	21.03	26.22	16.23	25.93	26.24	29.87
AT2G32640		AthINT0018559	chr2:13848444-13848608	IR	22.75	29.53	29.74	26.16	17.3	26.43	25.85	25.1	26.1	18.58	16.21	18.01
AT2G32640		AthINT0018573	chr2:13848677-13848756	IR	17.66	20.09	20.91	18.85	19.91	14.73	19.2	20.87	16.76	15.98	22.04	17.24
AT2G32760		AthINT0018574	chr2:13892326-13892599	IR	22.84	26.01	26.42	29.63	26.32	29.66	39.76	37.55	27.18	23.77	39.35	30.61
AT2G32970		AthINT0018612	chr2:13995112-13995589	IR	13.62	9.44	9.2	9.77	10.2	10.9	10.86	6.26	10.26	14	7.26	13.73
AT2G33051		AthINT0018634	chr2:14024498-14024956	IR	18.42	40	3.45	9.09	27.27	24.32	13.73	18.18	42.86	41.18	15.38	14.29
AT2G33440		AthINT0018685	chr2:14170222-14170840	IR	36	39.33	56.36	38.64	40.23	45.24	46.15	46.51	46.88	36.84	52.81	40.74
AT2G33440		AthINT0018689	chr2:14172157-14172275	IR	14.29	9.73	17.24	11.83	14.85	7.69	7.69	7.69	26.47	10.89	15.46	9.76
AT2G34200		AthINT0018801	chr2:14440700-14440827	IR	31.43	13.85	8.33	18.75	22.58	23.08	7.5	11.83	13.79	25.58	20.51	11.39
AT2G34200		AthINT0018803	chr2:14441569-14441677	IR	9.45	11.19	9.69	2.12	11.44	9.13	9.1	5.37	4.67	5.31	10.5	9
AT2G34560		AthINT0018917	chr2:14560308-14560665	IR	13.87	13.28	12.77	11.46	13.33	13.76	12.7	16.04	12.84	8.5	16.07	9.05
AT2G35130		AthINT0019029	chr2:14808206-14808287	IR	15.19	15.14	17.96	12.69	22.96	21.63	8.52	12.09	14.58	13.81	15.27	10.51
AT2G35360		AthINT0019059	chr2:14890363-14890461	IR	18.1	25.76	16.67	16	18.03	16.88	12.9	17.65	13.58	5.19	10	4.35
AT2G35360		AthINT0019063	chr2:14889405-14889693	IR	9.52	6.32	6.19	7.29	17.28	7.69	4.19	1.6	5.68	1.91	10.64	10.34
AT2G35730		AthINT0019089	chr2:15020762-15021049	IR	19.4	19.4	46.27	23.64	33.33	41.67	45.45	35.59	61.54	48	40.85	28.89
AT2G35738		AthINT0019090	chr2:15023649-15023883	IR	21.05	9.09	27.78	25.42	4.48	14.71	18.64	5.26	18.52	7.69	17.95	13.25
AT2G35760		AthINT0019092	chr2:15032497-15032842	IR	14.75	5.38	22.03	15	18.92	16.13	14.11	18.42	15.57	7.88	10	14.11
AT2G35920		AthINT0019118	chr2:15079272-15079349	IR	18.12	16.54	15.04	13.67	12.89	16.55	16.26	18.38	14.4	15.54	10.48	19.05
AT2G36420		AthINT0019192	chr2:15287161-15288223	IR	12.56	17.61	9.09	10.24	13.92	14.08	14.72	8.9	12.05	11.97	18.57	12.54
AT2G36895		AthINT0019284	chr2:15489731-15489805	IR	14.74	11.73	8.55	19.47	16.79	9.03	7.62	9.71	11.27	9.13	8.86	10.76
AT2G37510		AthINT0019449	chr2:15743354-15743428	IR	15.7	14.55	16.48	13.96	12.28	10.86	13.41	6.1	1.46	7.86	10.53	8.7
AT2G37585		AthINT0019478	chr2:15767168-15767264	IR	22.88	29.71	20.6	29.15	21.11	17.61	28.23	33.14	24.74	23.32	25.43	23.43
AT2G37840		AthINT0019533	chr2:15853707-15854134	IR	9.88	14.22	14.18	6.21	8.23	9.21	10.18	9.46	12.72	6.71	13.52	7.63
AT2G37840		AthINT0019534	chr2:15854208-15854288	IR	9.87	6.1	13.47	8.39	17.51	11.11	18.08	15.13	11.06	13.6	12.01	7.97
AT2G38680		AthINT0019683	chr2:16175308-16175405	IR	21.74	11.39	10.14	27.27	13.21	9.52	16.13	20	10.64	19.35	24.53	11.36
AT2G38780		AthINT0019708	chr2:16212901-16213263	IR	12.3	7.37	8.73	12.3	12.26	9.16	6.61	8.62	6.61	10.99	16.15	8.53
AT2G39130		AthINT0019770	chr2:16326921-16327155	IR	16.27	10.98	12.36	14.35	14.83	13.55	14.12	9.79	12.91	9.48	12.92	17.33
AT2G39280		AthINT0019802	chr2:16403206-16403428	IR	71.84	78.46	69.84	64.29	73.71	80.95	64.71	68.75	67.63	80	71.95	75.66
AT2G39580		AthINT0019889	chr2:16514898-16515187	IR	19.29	34.5	24.8	32.36	27.6	33.49	27.84	26.43	24.81	42.05	20.14	32.08
AT2G39920		AthINT0019973	chr2:16663370-16663447	IR	17.78	13.95	30.56	17.65	22.22	23.53	24.32	14.81	30.28	9.8	21.33	12.5
AT2G40070		AthINT0019988	chr2:16730280-16730754	IR	13.6	10.22	11.4	7.12	12	10.53	9.68	11.11	9.74	7.45	6	9.45
AT2G40110		AthINT0019996	chr2:16748255-16748829	IR	15.92	17.29	13.25	19.67	18.28	15.37	14.69	10.24	14.15	18.25	16.54	18.06
AT2G40110		AthINT0019997	chr2:16748874-16748947	IR	19.89	20.84	16.87	19.17	17.15	19.68	12.06	16.13	19.4	19.72	14.18	15.98
AT2G40110		AthINT0019999	chr2:16749199-16749269	IR	12.53	13.95	11.25	12.63	12.82	14.87	12.58	16.07	14.78	14.46	18.42	15.06
AT2G40280		AthINT0020017	chr2:16827670-16827868	IR	12.63	15.22	9.73	9.05	9.33	11.9	9.58	13.67	11.52	9.91	18.35	17.08
AT2G40435		AthINT0020082	chr2:16887995-16888311	IR	9.59	33.33	10.87	8.26	17.24	20	12.88	9.96	15.34	10.83	18.99	13.68
AT2G40570		AthINT0020096	chr2:16941370-16941491	IR	11.48	15.1	14.69	16.77	18.22	17.17	17.54	6.61	22.77	10.08	23.01	18.68
AT2G40570		AthINT0020097	chr2:16941638-16941717	IR	16.4	30.93	22.52	22.93	22.5	32.1	11.69	20.59	25	28.81	22.05	33.33
AT2G40630		AthINT0020117	chr2:16960748-16960824	IR	17.24	13.95	10.24	13.95	14.5	26.44	5.38	17.18	6.44	13.33	32.94	6.57
AT2G40920		AthINT0020193	chr2:17073792-17073907	IR	9.63	14.82	7.87	7.93	9.56	8.63	13.38	9.38	6.99	5.87	6.83	6.02
AT2G41020		AthINT0020207	chr2:17119015-17119359	IR	8.26	16.22	11	8.26	8.25	15.79	3.5	11.34	12.23	9.09	14.66	18.87
AT2G41020		AthINT0020209	chr2:17119931-17120275	IR	15.97	22.81	18.97	23.68	14.98	12.11	7.71	13.21	14.61	24.68	12.66	19
AT2G41200		AthINT0020259	chr2:17172269-17172677	IR	10.53	14.89	7.14	7.04	13.33	17.65	21.74	10	8.11	11.76	28.12	11.34
AT2G41350		AthINT0020270	chr2:17232596-17233088	IR	18.75	16.67	6.67	35	4.17	15.38	11.76	18.52	13.51	12.5	24.32	20
AT2G41600		AthINT0020341	chr2:17345769-17345992	IR	10.96	13.55	17.87	17.12	16.15	13.12	12.66	12.82	15.23	14.16	17.94	17.1
AT2G41945		AthINT0020401	chr2:17509966-17511079	IR	61.86	65.73	65.87	70.37	64.29	65.96	48.75	46.11	54.32	43.97	51.61	51.33
AT2G42040		AthINT0020424	chr2:17543869-17544440	IR	12.77	14.11	7.22	11.36	8.82	9.8	11.3	11.69	8.77	9.21	14.13	19.38
AT2G42040		AthINT0020425	chr2:17544485-17544587	IR	10.06	11.48	14.93	14.29	11.97	14.62	12.1	12.5	7.58	15.07	6.31	9.32
AT2G42170		AthINT0020433	chr2:17577816-17578220	IR	70.28	68.16	71.82	65.06	69.7	63.76	64.17	60.86	82.21	75	68.65	65.35
AT2G42170		AthINT0020436	chr2:17580062-17580156	IR	29.73	25.67	30.53	22.96	23.97	29.26	17.07	23.87	29.56	22.56	24.24	30.68
AT2G42247		AthINT0020454	chr2:17599914-17600041	IR	88.37	91.45	87.5	87.37	92.92	89.33	85.11	100	69.86	88.12	90.07	80.18
AT2G42450		AthINT0020479	chr2:17673444-17673525	IR	10	14.5	12.87	14.55	15.07	11.95	10.81	11.3	11.11	5.26	7.48	8.81
AT2G42640		AthINT0020524	chr2:17759152-17759343	IR	6.13	10.08	15.79	7.83	6.82	12.31	5.73	1.98	6.13	8.8	7.96	21.42
AT2G43200		AthINT0020617	chr2:17958899-17959014	IR	13.4	26.09	13.16	17.65	27.62	21.43	9.38	6.25	40.74	5.88	37.63	17.17
AT2G43465		AthINT0020675	chr2:18049223-18049352	IR	19.54	31.57	32.69	35.33	19.54	32.69	19.54	49.28	41.4	13.3	18.09	24.46
AT2G43720		AthINT0020715	chr2:18123416-18123686	IR	10.77	10.91	11.32	6.67	10.83	14.13	0.97	4.35	5.66	16.03	7.53	6.35
AT2G43850		AthINT0020733	chr2:18160118-18160205	IR	14.29	12.5	16.92	17.65	25.3	15	4.35	17.65	19.23	13.51	17.95	6.98
AT2G43880		AthINT0020743	chr2:18174180-18174263	IR	6.03	12.2	13.12	3.75	9.09	5.54	8.85	13.99	9	14.15	10.28	9.09
AT2G44090		AthINT0020761	chr2:18239998-18240325	IR	13.77	11.87	13.22	19.58	14.62	11.55	14.08	14.47	16.02	17	16.61	13
AT2G44420		AthINT0020814	chr2:18332498-18332590	IR	9.09	14.03	10.94	9.39	10.17	9.25	15	12.88	8.27	14.04	20.2	7.6
AT2G45010		AthINT0020922	chr2:18568156-18568754	IR	12.64	13.23	13.63	9.66	9.77	11.58	16.74	13.19	14.14	13.32	12.03	10.52
AT2G45100		AthINT0020936	chr2:18598178-18598381	IR	17.95	11.63	29.58	13.73	9.09	24.53	33.33	9.09	8.33	10.53	38.46	37.78
AT2G45100		AthINT0020938	chr2:18596216-18596288	IR	19.6	12.29	11.12	14.63	6.64	9.64	21.84	10.22	7.13	9.23	18.75	10.95
AT2G45315		AthINT0020962	chr2:18682419-18682673	IR	95.65	84.07	88.51	89.66	95.49	83.33	77.93	84.07	100	96.49	100	98.17
AT2G45380		AthINT0020974	chr2:18699722-18699813	IR	12.58	8.44	10.69	7.18	10.9	9.17	17.4	17.54	10.38	10.13	6.1	8.01
AT2G45380		AthINT0020976	chr2:18701146-18701536	IR	59.78	58.14	55.15	53.78	61.83	64.13	60.7	67.61	65.64	57.2	69.45	63.85
AT2G45380		AthINT0020977	chr2:18700898-18701097	IR	13.85	15.48	19.4	16.79	20	18.68	13.04	19.02	18.1	21.11	18.14	21.74
AT2G45720		AthINT0021058	chr2:18833543-18834431	IR	24.44	22.08	18.01	26.03	13.85	34.25	14.06	21.05	16.8	39.73	24.27	31.91
AT2G45870		AthINT0021082	chr2:18876609-18876682	IR	36.84	12.82	23.33	10.53	48.57	28.57	3.03	12.5	2.86	18.18	26.32	58.33
AT2G45990		AthINT0021100	chr2:18920687-18920787	IR	10.61	10.59	11.03	16.27	9.81	10.17	6.83	7.36	12.81	7.41	14.92	11.59
AT2G46320		AthINT0021150	chr2:19016515-19016782	IR	16.42	12	9.89	13.18	8.94	12.9	26.32	10.34	15.04	8.06	30.12	19.05
AT2G46535		AthINT0021172	chr2:19110154-19110248	IR	19.27	14.93	10.34	14.89	19.57	10.14	18.64	20.72	28.81	26.32	16.36	20
AT2G46550		AthINT0021175	chr2:19113473-19113991	IR	17.48	17.57	21.7	11.58	18.25	17.86	15.14	14.09	16.07	15.12	19.13	18.29
AT2G46560		AthINT0021179	chr2:19117210-19117285	IR	14.21	12.52	10.36	14.56	10.99	12.65	14.11	13.95	10.58	15.76	12.84	13.33
AT2G47250		AthINT0021270	chr2:19400817-19401239	IR	30.87	34.18	33.05	30.38	32.12	34.94	26.44	24.8	31.34	29.86	27.77	30.68
AT2G47310		AthINT0021284	chr2:19426145-19426265	IR	7.51	10.06	13.91	3.33	6.08	8.38	3.16	5.45	8.94	3.82	2.92	5.11
AT2G47370		AthINT0021302	chr2:19439761-19439839	IR	10.7	12.79	21.74	4.68	12.12	13.51	4.36	6.4	14.38	0	6.04	21.25
AT2G47410		AthINT0021327	chr2:19451429-19451538	IR	62.45	50.15	47.29	54.45	43.86	50	53.39	53.29	60.98	59.43	55.46	42.47
AT2G47530		AthINT0021349	chr2:19504440-19504517	IR	16.42	12.5	10	15.66	13.29	8.57	8.21	11.62	7.88	10.29	9.42	15.96
AT2G47630		AthINT0021355	chr2:19535026-19535653	IR	16.7	20.49	19.06	20.47	22.09	24.99	15.59	16.14	12.31	11.17	19.77	21.47
AT2G47850		AthINT0021393	chr2:19596273-19596601	IR	19.28	11.61	15.9	17.54	16.41	21.84	13.04	12.32	6.25	10.23	6.49	11.38
AT2G48060		AthINT0021435	chr2:19656222-19656332	IR	12.15	11.98	12.47	14.55	18.46	14.64	12.06	14.99	11.99	25.24	13.12	12.9
AT2G48100		AthINT0021455	chr2:19670691-19671175	IR	43.36	36.92	38.58	36.29	37.93	36.07	33.34	39.59	37.39	32.84	30.19	33.5
AT2G48100		AthINT0021460	chr2:19672381-19672449	IR	16.62	17.1	16.87	11.05	16.09	16.85	12.96	9.75	12.99	10.34	11.4	10.93
AT3G01560		AthINT0021588	chr3:220193-220312	IR	7.35	8.5	10.92	8.92	10.21	13.43	9.05	9.15	9.51	5.47	11.86	8.64
AT3G01690		AthINT0021603	chr3:257694-257787	IR	14.83	14.12	12.42	12.22	14.39	11.32	15.4	15.98	13.23	10.28	9.25	11.86
AT3G01850		AthINT0021656	chr3:300314-300427	IR	19.69	22.57	23.29	22.31	20.86	23.57	19.41	18.23	25.22	21.7	20.35	18.9
AT3G01920		AthINT0021665	chr3:318669-318749	IR	18.99	13.58	10.42	21.11	13.25	11.01	13.92	11.93	14.47	15.15	10.47	11.68
AT3G02030		AthINT0021674	chr3:347775-347841	IR	20.23	4.51	18.61	25.84	4.43	17.26	9.77	23.42	11.65	21.76	11.99	0
AT3G02030		AthINT0021680	chr3:346352-346432	IR	10.49	17.86	2.7	11.76	3.03	2.86	15.38	13.73	15.79	4	15.38	16.67
AT3G02070		AthINT0021697	chr3:361079-361340	IR	37.02	32.44	42.42	33.55	32.61	45.72	36.84	31.28	33.01	35.02	35.54	31.58
AT3G02070		AthINT0021700	chr3:361908-362015	IR	13.56	29.82	32	14.67	27.88	22.45	29.63	39.62	30.3	25.49	22.86	15.73
AT3G02070		AthINT0021701	chr3:362091-362274	IR	7.84	12.5	14.48	7.32	6.67	8.89	11.71	6.25	16.79	6.42	5.47	9.64
AT3G02290		AthINT0021733	chr3:458739-459280	IR	9.01	13.08	10.66	11.9	11.82	12.96	14.19	5.67	6.76	5.68	7.06	9.77
AT3G02500		AthINT0021786	chr3:520350-520434	IR	12.24	9.52	20	9.38	13.89	14.29	21.68	23.31	22.73	21.62	14.29	14.81
AT3G02555		AthINT0021797	chr3:540982-541434	IR	19.15	12.87	20	19.48	16.88	26.58	39.47	34.83	27.91	20.75	27.1	14.29
AT3G02690		AthINT0021801	chr3:580360-580448	IR	19.85	21.33	23.04	18.55	21.71	17.68	20.36	14.2	11.28	20.99	21.35	22.83
AT3G02740		AthINT0021814	chr3:590809-591040	IR	14.53	16.19	15.43	14.65	8.22	14.88	9.79	12.5	16.04	15.64	17.6	12.98
AT3G02890		AthINT0021850	chr3:644222-644478	IR	10.89	8.09	11.33	16.67	12.96	6.53	6.25	12.94	15.66	4.85	9.52	10.03
AT3G03020		AthINT0021878	chr3:681292-681568	IR	90.29	93.1	93.5	90.32	90.79	84.8	85.6	92.54	77.78	81.08	92.59	87.14
AT3G03040		AthINT0021882	chr3:685618-685712	IR	42.53	36.6	25.98	39.84	36.36	40.96	41.86	47.91	39.18	25.14	44.38	39.74
AT3G03320		AthINT0021934	chr3:783135-783226	IR	11.11	9.8	10.64	9.33	16.96	12.2	8.74	9.88	8.7	15.53	13.18	15.23
AT3G03440		AthINT0021967	chr3:816122-817754	IR	13.77	12.62	6.25	4.17	9.09	5.74	1.3	1.54	5.75	2.65	2.99	0
AT3G03500		AthINT0021970	chr3:833219-833319	IR	24.18	17.14	14.04	14	13.76	16.39	17.73	15.46	19.64	28.26	25.71	37.5
AT3G03500		AthINT0021971	chr3:833402-833591	IR	10.26	13.95	12.43	8.76	4.91	16.67	17.39	3.14	5.41	11.76	9.09	6.25
AT3G03500		AthINT0021972	chr3:833744-833810	IR	9.59	6.47	20.61	6.52	8.47	10.53	5.26	14.29	21.05	1.15	7.22	10.71
AT3G03500		AthINT0021973	chr3:833965-834042	IR	9.59	10.79	14	8.77	12.15	8.11	4.76	7.41	13.21	8.33	13.21	9.09
AT3G04485		AthINT0022154	chr3:1198584-1199241	IR	9.3	26.43	16.56	16.81	17.96	16.11	24.81	36.8	6.6	29.38	27.39	28.61
AT3G04860		AthINT0022253	chr3:1340306-1340388	IR	28.24	13.67	17.2	24.24	20.25	26.17	20	15.27	14.63	17.73	18.97	22.03
AT3G04890		AthINT0022254	chr3:1347759-1347831	IR	17.95	4.13	7.69	17.24	8.43	18.07	4.92	3.8	11.54	11.11	16.48	6.45
AT3G05250		AthINT0022381	chr3:1496134-1496212	IR	19.48	18.25	19.3	19.19	19.59	11.54	21.05	25.2	38.82	13.25	30.69	24.09
AT3G05250		AthINT0022384	chr3:1496759-1496881	IR	6.67	17.46	7.69	13.64	13.89	3.61	11.43	13.04	7.53	1.18	11.43	2.7
AT3G05570		AthINT0022457	chr3:1616649-1617285	IR	22.55	20.25	16.73	18.15	19.86	27.14	21.17	16.86	16.9	28.74	22.95	17.87
AT3G06630		AthINT0022663	chr3:2071007-2071092	IR	2.15	19.67	10.47	2.15	20.87	1.48	8.7	3.35	5.97	2.92	13.33	16.83
AT3G06770		AthINT0022709	chr3:2136818-2137027	IR	17.37	18.07	13.21	20.6	13.74	19.54	15.91	19.14	24.24	19.54	20.94	20.25
AT3G06778		AthINT0022714	chr3:2141165-2141293	IR	30.94	26.85	30.48	18	27.36	28	33.96	24.24	19.67	18.6	21.43	27.45
AT3G06778		AthINT0022716	chr3:2140675-2140930	IR	41.29	35.04	42.47	32.89	42.53	44.51	44.19	40	45.6	36.73	26.86	33.83
AT3G06880		AthINT0022724	chr3:2170748-2170845	IR	8.76	14.98	13.65	7.2	12.2	9.15	16.67	5.92	13.17	6.29	3.45	8.4
AT3G07300		AthINT0022833	chr3:2326221-2326718	IR	19.2	18.16	18.87	19.87	25.75	14.75	18.26	12.93	17.82	6.91	13.29	14.48
AT3G07510		AthINT0022864	chr3:2394487-2394573	IR	26.15	22.11	27.46	32.31	27.11	27.94	23.61	19.28	25.67	27.75	28.85	31.12
AT3G07810		AthINT0022962	chr3:2494558-2495085	IR	84.29	83.73	83.11	84.26	81.9	81.93	83.19	77.74	81.24	83.29	81.62	81.95
AT3G07890		AthINT0022975	chr3:2518908-2518999	IR	24.49	2.94	31.11	11.43	22.29	20.27	52.94	17.73	26.15	16.5	16.28	17.5
AT3G07930		AthINT0022993	chr3:2527746-2528104	IR	29.67	24.21	11.81	14.58	10.14	26.92	17.33	8.91	10.89	4.59	18.82	16.13
AT3G08000		AthINT0023001	chr3:2555611-2555690	IR	18.84	25	17.24	25.3	17.07	22.89	28.12	14.29	31.25	10.4	28.26	20.93
AT3G08020		AthINT0023004	chr3:2561427-2561502	IR	14.93	28.72	23.23	22.91	21.74	28.99	23.81	22.87	36.36	25	36.62	18.52
AT3G08650		AthINT0023038	chr3:2626904-2627260	IR	87.85	89.16	88	90.49	91.68	96.39	88.97	91.22	89.78	88.76	90.2	91.47
AT3G08780		AthINT0023059	chr3:2666427-2666561	IR	11.2	9.2	9.96	12.81	9.79	14.37	4.78	9.51	9.55	15.61	16.07	13.78
AT3G08840		AthINT0023072	chr3:2682857-2683232	IR	10.9	10.42	9.75	11.02	10.25	16.75	11.03	1.88	1	10.25	19.01	15.22
AT3G08840		AthINT0023073	chr3:2682479-2682619	IR	12.87	10.05	11.95	16.44	17.88	8.47	4.29	8.39	13.98	11.3	18.09	3.23
AT3G08980		AthINT0023144	chr3:2742396-2742529	IR	26.83	32.85	25	26.62	31.82	23.2	23.91	48.39	42.22	23.81	23.97	28.57
AT3G09160		AthINT0023198	chr3:2806694-2806769	IR	12.86	16.17	24.34	16.78	16.41	18.96	31.41	7.55	19.54	14.98	18.53	28.48
AT3G09160		AthINT0023201	chr3:2805880-2805950	IR	4.55	6.77	11.79	11.74	11.01	14.5	2.86	3.59	7.69	5.04	6.47	5.02
AT3G09690		AthINT0023265	chr3:2972017-2972283	IR	19.53	28.42	25.28	19.7	30.73	25.05	32.32	26.89	34.05	29.32	30.24	22.09
AT3G09830		AthINT0023289	chr3:3016805-3017142	IR	12.5	28	23.4	16.92	22.22	23.81	20	20	34.55	38.46	12.82	50
AT3G10030		AthINT0023319	chr3:3092378-3092652	IR	8.25	7.27	6.71	10.79	10.92	10.46	7.64	9.89	9.43	8.63	8.72	8.84
AT3G10440		AthINT0023422	chr3:3247886-3247952	IR	33.33	27.71	21.05	14.29	23.33	37.5	17.46	25.93	15.56	22.39	27.66	29.73
AT3G11230		AthINT0023530	chr3:3517635-3517758	IR	11.49	18.18	12.5	14.43	20	21.18	10.77	16.98	11.92	14.75	28.93	19.82
AT3G11230		AthINT0023532	chr3:3518024-3518108	IR	11.42	12.42	11.5	7.66	9.82	6.3	16	14.71	9.96	7.73	8.66	10.76
AT3G11280		AthINT0023533	chr3:3534396-3534621	IR	46.89	43.58	42.99	43.9	52.79	48.73	47.77	39.01	33.09	49.02	45.21	48.65
AT3G11290		AthINT0023535	chr3:3537305-3537695	IR	9.59	21.54	18	10.94	17.59	19.02	17.98	15.45	7.42	12.75	17.9	8.77
AT3G11620		AthINT0023590	chr3:3671775-3671906	IR	12.12	5	18.37	6.67	13.73	14.29	5.88	13.33	4.17	11.86	8	33.33
AT3G11720		AthINT0023607	chr3:3707899-3707984	IR	6.45	8.66	12.62	14.29	11.11	8.94	5.26	7.32	6	3.7	7.69	1.23
AT3G11745		AthINT0023616	chr3:3714173-3714253	IR	40.85	36.99	43.86	46.34	43.28	45.45	52	29.17	25.42	48.94	51.28	36
AT3G11950		AthINT0023650	chr3:3785120-3785552	IR	25	31.03	32.26	27.71	23.33	25	18.64	41.33	21.95	24.14	35.35	37.93
AT3G11960		AthINT0023654	chr3:3791691-3791912	IR	13.26	14.53	9.42	15.04	15.73	9.79	14.1	13.56	8.29	8.46	16.36	8.91
AT3G12020		AthINT0023708	chr3:3830234-3830636	IR	18.52	12.84	3.12	7.34	6.85	14.58	7.6	12.56	15.66	11.54	19.78	15.05
AT3G12150		AthINT0023732	chr3:3877810-3877928	IR	11.05	17.05	20.34	16.27	21.59	17.62	15.13	21.6	17.65	13.86	17.86	19.21
AT3G12350		AthINT0023753	chr3:3932457-3932666	IR	9.47	16.67	13.37	13.45	11.32	10.34	14.81	12.14	8.28	11.55	10.08	13.2
AT3G12640		AthINT0023789	chr3:4015304-4015605	IR	12.36	18.77	17.97	12.3	14.29	7.95	9.75	10.95	14.89	11.04	7.69	4.59
AT3G13030		AthINT0023866	chr3:4171647-4171951	IR	28.08	28.41	11.04	19.35	29.33	22.48	17.99	17.31	33.32	18.44	38.93	19.01
AT3G13030		AthINT0023867	chr3:4171450-4171557	IR	16.33	11.59	11.9	20.95	15.85	16.84	17.37	10.61	15.64	15.46	11.25	12.54
AT3G13190		AthINT0023901	chr3:4240588-4240739	IR	44.74	49.06	43.42	45.6	41.89	50	54.1	35.71	47.45	62.75	52.94	51.18
AT3G13340		AthINT0023970	chr3:4332965-4333124	IR	16.29	15.13	15.79	16.81	9.23	13.37	14.13	13.52	12.33	20.3	15.16	14.38
AT3G13420		AthINT0023986	chr3:4366331-4366507	IR	36	28.95	17.65	12.73	13.85	62.96	45.95	27.06	23.08	38.1	35.29	50
AT3G13430		AthINT0023987	chr3:4367426-4367724	IR	12.99	25.12	15.03	12.23	25.45	18.9	19.61	13.64	10.18	10.83	16.98	18.99
AT3G13690		AthINT0024034	chr3:4485966-4486311	IR	12.66	7.39	12.82	9.41	15.44	13.17	15.87	9.85	10.5	10.59	11.29	18.07
AT3G15160		AthINT0024238	chr3:5107171-5107333	IR	9.33	16.99	15.49	12.35	13.43	13.83	8.33	11.61	12.82	8.26	12.17	8.45
AT3G15160		AthINT0024239	chr3:5107382-5107446	IR	17.69	24.63	21.8	21.4	16.74	23.85	14.21	21.03	24.53	21.15	20.49	26.18
AT3G15220		AthINT0024271	chr3:5129105-5129286	IR	23.52	21.85	22.63	18.44	20.57	23.43	16.52	14.25	21.88	16.21	22.06	18.68
AT3G15240		AthINT0024293	chr3:5135188-5135278	IR	13.31	8.47	15.16	9.93	11.87	12.37	6.63	5.71	12.16	3.84	7.66	8.16
AT3G15351		AthINT0024307	chr3:5176125-5176718	IR	15.15	43.4	10.48	28.95	22.11	24.05	25	18.03	34.09	17.95	31.15	21.43
AT3G15351		AthINT0024309	chr3:5177294-5177385	IR	9.22	9.39	10.97	10.85	11.4	13.14	3.86	4.43	15.9	11.2	11.64	15.31
AT3G15760		AthINT0024437	chr3:5337897-5337974	IR	11.48	9.57	21.21	12.58	8.65	10.53	21.37	7.59	4.48	13.73	3.7	8.61
AT3G16175		AthINT0024520	chr3:5480906-5481037	IR	2.04	4.35	10.64	15.29	11.48	5.11	1.32	1.54	7.09	6.67	4.23	28.21
AT3G16220		AthINT0024529	chr3:5498078-5498154	IR	17.65	12.94	13.64	20.63	16.98	11.11	9.8	20.48	11.11	5.56	1.27	7.69
AT3G16220		AthINT0024530	chr3:5498268-5498362	IR	17.11	8.94	23.34	8.87	17.31	10.86	15.99	10.89	16.24	2.13	10.28	19.22
AT3G16220		AthINT0024531	chr3:5498429-5498501	IR	23.08	17.89	14.29	18.52	13.04	13.73	8.47	12.82	11.54	10	20.69	30.61
AT3G16270		AthINT0024548	chr3:5513372-5513500	IR	12.53	14.83	11.45	13.19	16.03	18.31	12.47	13.61	10.39	7.87	16.16	17.11
AT3G16750		AthINT0024587	chr3:5702068-5702165	IR	5.04	10.06	15.49	10.59	12.45	12.82	14.46	17.11	20.97	19.02	5.77	9.47
AT3G16750		AthINT0024588	chr3:5701778-5701976	IR	40.26	47.37	44.44	43.59	38.69	41.61	40.54	40.11	35.33	58.11	45.45	36.84
AT3G17030		AthINT0024618	chr3:5806774-5807077	IR	18.37	13.13	18.81	12.7	15.09	21.67	21.43	16.36	10.45	4.85	32.73	14.06
AT3G17030		AthINT0024622	chr3:5805525-5805631	IR	13.95	14.61	31.11	22.95	29.17	17.24	7.04	9.09	13.33	17.14	22.81	18.6
AT3G17740		AthINT0024710	chr3:6069339-6069697	IR	16.78	9.68	4.88	15.62	3.35	12.2	7.56	10.2	3.03	10.67	6.9	13.46
AT3G17890		AthINT0024754	chr3:6127120-6127207	IR	23.68	21.1	31.31	21.21	18.58	24.32	26.76	30.61	39.29	33.33	36.59	14.85
AT3G18350		AthINT0024830	chr3:6297142-6297492	IR	7.28	9.39	9.43	14.63	9.42	6.31	1.47	3.39	6.48	6.45	7.03	5.45
AT3G18535		AthINT0024859	chr3:6376696-6376943	IR	11.36	18.43	14.17	15.55	11.75	19.05	16.04	8.84	12.77	19.54	15.49	13.08
AT3G19000		AthINT0024930	chr3:6553923-6554036	IR	9.27	9.27	6.07	8.9	10.18	14.19	9.82	5.11	11.5	9.38	13.15	7.25
AT3G19650		AthINT0025059	chr3:6824172-6824466	IR	15.28	19.45	14.88	12.04	13.51	10.2	19.41	24.32	10.54	9.33	14.29	16.29
AT3G19900		AthINT0025120	chr3:6923196-6923454	IR	25.49	22.27	20.37	19.89	24.41	31.4	25.7	23.12	22.11	21.62	19.5	23.28
AT3G19970		AthINT0025126	chr3:6958736-6959355	IR	9.8	32.26	24.14	26.15	13.89	21.84	35.48	28.89	18.92	39.39	34.29	37.5
AT3G20010		AthINT0025136	chr3:6974069-6974450	IR	14.19	14.68	17.32	13.45	22.59	11.32	13.37	11.94	15.87	6.53	13.31	8.54
AT3G20010		AthINT0025137	chr3:6974582-6974825	IR	13.08	14.88	12.97	11.44	12.96	11.64	6.59	17.04	16.57	17.5	9.92	16.36
AT3G20010		AthINT0025139	chr3:6975735-6975859	IR	15.6	8.33	12.69	5.63	12.74	12.59	15.27	17.24	17.65	8.53	8.82	6.87
AT3G20200		AthINT0025168	chr3:7048905-7049004	IR	17.24	4	9.33	7.32	13.73	2.13	2.7	0	14.29	15.56	12.5	0
AT3G20200		AthINT0025172	chr3:7050889-7050957	IR	57.14	40	20	36.67	30.67	63.64	15.79	28.36	20.83	38.89	20.88	21.88
AT3G20270		AthINT0025181	chr3:7067117-7067771	IR	53.85	55.93	55.26	44.68	57.5	76.47	43.33	72.41	41.46	55.88	61.11	46.03
AT3G20270		AthINT0025183	chr3:7068039-7068129	IR	22.08	32.89	36.59	21.74	42.17	24.53	34.04	35.09	33.33	34.65	26.96	17.95
AT3G20395		AthINT0025216	chr3:7112680-7112881	IR	9.02	16.61	14.59	10.27	18.7	14.84	7.38	15.91	11.02	16.18	19.47	8
AT3G20490		AthINT0025244	chr3:7153806-7154142	IR	10.74	11.57	12.59	17.33	16.92	8.61	17.95	18.52	17.44	17.65	18.46	20.85
AT3G20898		AthINT0025307	chr3:7323896-7323976	IR	87.03	91.05	84.3	92.06	86.16	90.12	83.61	86.46	86.19	88.43	81.64	83.73
AT3G21710		AthINT0025482	chr3:7649061-7649347	IR	26.32	42.42	20.28	25.39	32.77	29.26	18.25	13.51	35.19	26.67	22.67	33.91
AT3G21755		AthINT0025483	chr3:7667044-7667123	IR	31.43	3.03	17.86	31.58	8.33	13.04	30.77	22.58	22.22	81.82	20	13.51
AT3G21810		AthINT0025487	chr3:7684985-7686173	IR	28.99	28.33	29.44	43.08	26.01	28.25	32.43	26.58	21.96	27.03	37.38	37.91
AT3G21810		AthINT0025488	chr3:7686318-7686440	IR	11.75	17.72	16.15	13.58	6.17	20.29	4.39	21.49	13.61	6.33	9.32	19.91
AT3G22210		AthINT0025520	chr3:7839249-7839335	IR	10.81	11.43	11.53	10.24	9.75	10.35	9.13	10.06	10.69	9.95	9.97	10.33
AT3G22220		AthINT0025521	chr3:7842360-7842598	IR	15.92	20.38	27.33	22.37	22.33	23.49	23.44	22.73	17.6	20.66	18.28	32.25
AT3G22430		AthINT0025559	chr3:7954324-7956136	IR	11.36	19.75	8.76	10.7	11.5	16.67	11.76	5.35	6.44	7.3	13.1	7.51
AT3G23200		AthINT0025632	chr3:8281790-8282183	IR	6.34	13.46	10.09	17.6	10.53	4.6	11.69	0.97	14.91	15.75	13.38	11.8
AT3G23540		AthINT0025728	chr3:8446802-8447105	IR	10.76	10.2	11.59	9.09	13.36	10.66	6.82	8.99	7.69	9.81	6.98	4.79
AT3G23870		AthINT0025794	chr3:8619468-8620135	IR	11.9	15.89	20	7.83	12.36	17.02	11.11	8.91	9.68	7.69	17.95	26.32
AT3G23930		AthINT0025810	chr3:8647419-8647491	IR	9.46	6.72	14.58	17.17	11.38	12.5	10.29	21.79	16.96	12.96	10	21.21
AT3G24180		AthINT0025844	chr3:8738271-8739032	IR	10.63	12.3	12.71	12.08	10.88	9.19	11.28	6.56	3.94	12.1	9.51	19.49
AT3G24740		AthINT0025961	chr3:9031271-9031846	IR	9.86	9.38	11.83	10.43	12.93	12.4	7.27	15.46	10.77	12.07	13.95	22.35
AT3G24740		AthINT0025962	chr3:9032065-9032376	IR	47.88	56.02	51.54	57.14	56.06	49.38	45.97	52.99	54.71	58.85	55.47	57.87
AT3G24760		AthINT0025967	chr3:9041270-9041572	IR	15.42	11.83	20.74	19.67	15.36	13.64	17.95	12.43	15.67	12.28	18.49	14.5
AT3G25440		AthINT0026025	chr3:9224543-9224611	IR	16	12.62	6.25	7.95	9.91	12.64	8.54	16.54	5.51	22.03	6.5	13.41
AT3G25840		AthINT0026073	chr3:9452559-9452781	IR	41.9	43.38	47.26	50.01	43	42.09	50.19	45.19	37.61	38.51	44.27	40.87
AT3G25840		AthINT0026074	chr3:9452184-9452492	IR	43.59	43.75	36.47	37.61	42.86	34.48	33.33	38.14	38.89	29.55	39.81	39.45
AT3G26050		AthINT0026100	chr3:9523441-9523590	IR	14.29	14.29	12.33	11.76	16.13	10.34	11.54	12	25	21.74	9.09	18.52
AT3G26360		AthINT0026133	chr3:9656390-9656461	IR	14.56	15.68	12.99	15.75	14.75	18.93	15.71	13.92	15.42	15.79	14.29	17.97
AT3G26470		AthINT0026173	chr3:9686552-9686642	IR	22.73	11.84	14.13	17.79	18.89	12.44	24.73	12.22	23.53	15.2	15.22	10.92
AT3G26510		AthINT0026190	chr3:9711460-9711709	IR	27.16	25.62	26.07	22.57	20.69	24.31	36.49	25.32	30.79	26.92	24.53	21.68
AT3G26610		AthINT0026206	chr3:9778461-9779196	IR	23.94	10.71	6.98	15.79	7.69	14.75	10	4	0	25	18.52	0
AT3G26910		AthINT0026309	chr3:9915330-9915628	IR	29.6	27.96	20	36.71	23.81	23.2	21.01	26.53	37.7	22.96	16.96	36.26
AT3G26920		AthINT0026319	chr3:9921841-9921916	IR	10.79	15.24	9.38	10.69	15.94	17.24	8.2	9.63	22.35	9.55	8.66	4.11
AT3G27325		AthINT0026399	chr3:10095214-10095870	IR	16.64	11.74	6.12	5.7	7.98	8.48	7.2	6.67	5.56	10.29	5.25	3.2
AT3G27390		AthINT0026433	chr3:10136190-10136462	IR	19.06	13.01	15.22	17.03	18.27	20.15	14.53	14.16	12.54	12.02	14.36	16.22
AT3G27420		AthINT0026446	chr3:10149379-10149464	IR	25.4	32.87	20.81	16.76	22.37	35.66	40.54	30.28	28.85	31.48	28.06	25.77
AT3G27470		AthINT0026457	chr3:10163171-10163691	IR	14.26	17.37	22.32	21.61	25.31	20.47	13.43	12.99	21.8	19.92	16.05	10.32
AT3G27470		AthINT0026466	chr3:10164525-10164603	IR	8.86	13.25	12.15	11.11	10.06	14.19	8.61	9.45	12.03	3.78	7.74	16.75
AT3G27610		AthINT0026489	chr3:10227809-10227887	IR	49.51	51.55	51.4	46.75	41.07	54.94	46.5	47.78	72.59	35.34	29.32	56.78
AT3G27610		AthINT0026490	chr3:10227551-10227723	IR	35.52	40.08	47.97	45.81	40.85	49.65	31.42	35.77	50.24	29.44	36.53	34.14
AT3G27610		AthINT0026491	chr3:10227390-10227480	IR	17.05	22.22	17.39	17.67	17.53	23.91	26.51	21.38	16.29	24.46	22	14.88
AT3G27930		AthINT0026538	chr3:10371475-10371573	IR	26.44	12.23	9.09	8.47	14.56	12.36	24.59	9.8	5	9.68	16.67	20.75
AT3G28070		AthINT0026573	chr3:10448170-10448281	IR	15.69	4.76	6.87	6.98	16.03	11.83	3.09	9.21	7.96	9.09	15.38	17.07
AT3G28100		AthINT0026588	chr3:10459017-10460213	IR	4.16	17.07	10.04	12.3	10.84	15.14	8.9	9.69	10.93	7.67	17.93	7.19
AT3G28130		AthINT0026594	chr3:10467979-10468076	IR	16.62	11.12	13.87	7.75	12.13	11.81	9.2	13.65	13.35	9.51	12.55	16.54
AT3G28670		AthINT0026680	chr3:10743991-10744179	IR	15.91	11.7	11.29	8.06	10.64	10.28	5.1	15.45	8.94	11.21	14.29	12.4
AT3G29130		AthINT0026790	chr3:11102876-11103190	IR	10.71	10.66	8.76	9.87	10.51	6.92	12.22	11.04	10.49	13.54	11.71	12
AT3G29644		AthINT0026870	chr3:11500728-11501158	IR	6.02	7.69	6.27	9.82	8.01	12.45	8.8	9.36	11.48	4.44	15.74	5.68
AT3G29760		AthINT0026887	chr3:11590424-11590501	IR	22.78	21.43	20.14	18.05	22.67	14.74	26.11	23.86	26.32	23.61	14.29	18.92
AT3G30380		AthINT0026955	chr3:11975488-11975555	IR	15.04	11.31	15.58	11.55	12	8.17	12.29	12.89	19.81	12.95	11.77	5.44
AT3G30390		AthINT0026958	chr3:11978843-11979357	IR	25.35	26.91	26.4	26.48	26.56	28.91	27.16	21.94	25.77	26.6	30.92	27.77
AT3G32940		AthINT0027165	chr3:13493059-13493128	IR	23.79	33.21	32.9	35.77	35.18	20.58	40.21	30.1	24.58	37.5	21.86	23.08
AT3G32940		AthINT0027166	chr3:13492792-13492975	IR	10.81	6.87	13.21	1.85	11.94	5.88	7.96	2.63	8.86	5.08	5.8	3.45
AT3G42150		AthINT0027246	chr3:14310617-14311212	IR	28.53	32.28	39.03	40.77	33.87	36.69	33.92	30.81	29.15	30.69	36.72	33.07
AT3G43540		AthINT0027563	chr3:15431018-15431094	IR	13.36	10.44	11.35	11.93	9.8	14.31	8.7	10.29	12.64	10.95	12.67	15.62
AT3G43590		AthINT0027578	chr3:15510884-15511137	IR	6.53	10.42	15.07	10.87	9.39	10.95	11.03	8.67	16.13	12.47	9.79	14.13
AT3G44740		AthINT0027759	chr3:16297318-16297561	IR	59.54	79.27	72.37	63.12	69.93	67.83	65.14	69.81	60	78.43	68.92	84.16
AT3G44940		AthINT0027812	chr3:16414563-16415083	IR	7.29	12.28	7.69	13.88	11.8	9.09	9.62	11.76	14.97	7.26	19.51	8.97
AT3G45190		AthINT0027865	chr3:16547232-16547518	IR	16.49	12.69	11.37	16.08	11.57	12.7	14.81	10.29	16.43	13.32	11.33	8.26
AT3G45443		AthINT0027889	chr3:16668318-16668424	IR	67.63	70.42	59.45	72.02	65.58	71.73	58.42	52.28	66.54	73.66	64.66	70.42
AT3G45740		AthINT0027938	chr3:16790937-16791030	IR	28	22.79	25.88	26.26	27.37	27.38	32.76	23.43	20.33	26.06	30.82	35.06
AT3G46020		AthINT0028027	chr3:16913133-16913213	IR	9.43	9.86	6.85	18.37	7.41	4.35	4.17	8.47	5.88	20	0	7.69
AT3G46210		AthINT0028040	chr3:16978500-16978781	IR	46.58	36.99	49.09	45.11	31.28	44.44	29.94	32.58	40.35	33.71	39.86	45.45
AT3G46490		AthINT0028183	chr3:17119051-17119206	IR	19.29	13.38	16.69	8.3	15.43	15.45	24.95	19.92	22.22	9.47	23.26	16.23
AT3G47490		AthINT0028312	chr3:17500138-17500483	IR	18.39	21.38	19.92	22.79	20.54	19.34	13.61	22.51	19.45	29.48	20.08	21.4
AT3G48600		AthINT0028500	chr3:18010306-18010686	IR	11.33	13	7.49	12.5	7.79	10.83	7.73	0	4.42	2.37	5.9	10.53
AT3G48880		AthINT0028578	chr3:18127231-18127860	IR	33.33	33.33	30.23	38.46	35.29	36.11	58.62	56.36	22.81	14.29	33.33	43.75
AT3G49210		AthINT0028660	chr3:18239281-18239405	IR	11.88	13.84	11.66	13.33	9.14	11.66	19.83	10.57	19.24	17.65	14.36	17.07
AT3G49645		AthINT0028765	chr3:18403808-18403983	IR	16.67	8.66	15.79	12.36	9.09	7.69	27.03	16.36	20	13.64	6.49	6.31
AT3G49645		AthINT0028766	chr3:18403655-18403765	IR	13.76	9.24	7.69	9.68	11.76	11.94	14.29	8.74	5.88	24.71	8.33	8.05
AT3G49900		AthINT0028822	chr3:18502037-18502249	IR	11.76	6.82	13.43	3.9	7.22	11.11	4.11	13.79	7.14	0	1.01	18.75
AT3G50050		AthINT0028838	chr3:18556019-18556130	IR	29.03	34.18	34	20.06	32.47	44.64	30.86	27.47	29.74	22.41	24.84	32.71
AT3G50140		AthINT0028849	chr3:18592897-18593250	IR	7.67	16.38	13.22	26.78	5.1	15.84	0	100	0	0	17.8	16.38
AT3G50380		AthINT0028905	chr3:18689341-18689447	IR	15.19	23.08	19.91	16.48	18.04	14.22	17.04	15.41	19.9	12.11	16.31	15.81
AT3G50430		AthINT0028929	chr3:18716183-18716394	IR	8.33	12.33	11.11	0	4.88	31.71	10.64	13.33	2.13	0	6.9	8.33
AT3G50430		AthINT0028938	chr3:18715661-18715758	IR	12.2	18.75	7.46	19.05	6.38	6.67	4	11.11	2.86	4.76	8.57	2.22
AT3G50430		AthINT0028939	chr3:18715821-18715902	IR	21.09	5.51	3.23	9.33	9.76	11.79	3.7	4.17	7.76	11.74	5.52	2.86
AT3G50560		AthINT0028953	chr3:18762147-18762565	IR	29.03	20.47	18.86	36.84	17.99	15.62	7.69	9.38	10.45	17.65	7.94	36.36
AT3G51250		AthINT0029109	chr3:19029630-19030056	IR	14.34	16.92	15.11	15.32	16.14	18.25	14.69	21.12	14.29	16.06	12.16	20.19
AT3G51340		AthINT0029142	chr3:19058341-19058466	IR	30.88	28.89	29.96	24.57	47.04	19.59	47.13	39.39	18.6	17.79	25.17	49.28
AT3G51620		AthINT0029209	chr3:19147783-19147886	IR	21.21	15.57	14.46	25.66	16.94	15.79	26.76	12.54	18.34	17.19	17.07	19.07
AT3G52050		AthINT0029263	chr3:19306353-19307081	IR	8.38	7.46	9.17	5.87	10.46	14.96	9.44	3.33	13.79	14.35	6.93	11.27
AT3G52120		AthINT0029291	chr3:19329631-19330106	IR	24.37	29.19	24.66	23.98	21.34	27.01	25.55	24.24	35.56	25.12	28.79	24.74
AT3G52120		AthINT0029296	chr3:19331348-19331454	IR	10.08	15.42	14.83	10.25	9.78	12.82	10.8	15.74	17.44	7.92	10.03	10.52
AT3G52170		AthINT0029305	chr3:19349133-19349393	IR	12.73	12.35	15.45	13.46	10.29	15.96	15.18	10.53	20.16	13.91	13.62	7.42
AT3G52260		AthINT0029334	chr3:19383711-19383915	IR	15.71	24.19	17.52	21.09	11.12	15.06	13.58	12.66	8.22	15.67	10.7	22.83
AT3G52660		AthINT0029389	chr3:19521824-19522563	IR	15.68	21.21	14.95	18.43	18.94	22.89	24.54	21.41	20.15	19.29	23.63	24.47
AT3G53100		AthINT0029460	chr3:19685976-19686055	IR	39.29	27.14	15.97	36.12	16.74	30.55	19.15	33.76	19.6	36.99	22.63	23.95
AT3G53320		AthINT0029506	chr3:19770595-19770839	IR	8.41	11.28	11.01	4.76	6.74	11.49	7.28	6.6	9.83	7.19	13.73	10.16
AT3G53365		AthINT0029510	chr3:19787369-19787521	IR	14.29	10.84	13.33	9.73	18.31	15.94	14.94	21.74	0	3.23	5.66	10.71
AT3G53470		AthINT0029521	chr3:19822943-19823017	IR	20.86	17.15	20.21	15.36	15.93	12.95	13.65	11.31	19.42	12.32	15.42	9.29
AT3G53680		AthINT0029554	chr3:19893746-19893881	IR	1.74	4.32	18.38	8.62	17.66	11.73	8.81	16.56	19.67	1.82	5.8	10.74
AT3G54380		AthINT0029683	chr3:20134944-20135034	IR	17.07	23.42	19.15	19.6	22.58	14.29	22.05	23.86	20	20.45	12.26	12.24
AT3G54390		AthINT0029687	chr3:20138287-20138347	IR	21.6	13.99	24.14	15.44	12.99	16.67	13.92	10.4	26.49	12.57	12.54	12.07
AT3G54500		AthINT0029714	chr3:20177691-20177934	IR	22.24	16.57	13.5	20.12	18.38	12.6	16.02	17.39	15.46	20	11.37	14.82
AT3G54880		AthINT0029786	chr3:20338006-20338400	IR	5.16	13.96	12.14	4.35	5.12	8.84	4	5.77	8.33	13.37	3.94	4.5
AT3G54910		AthINT0029791	chr3:20344447-20344545	IR	13.73	8.86	7.94	15.29	6.82	11.11	7.34	12.28	7.38	7.43	10.57	7.25
AT3G54910		AthINT0029792	chr3:20343502-20343563	IR	51.47	60.34	64.15	50.36	60	58.94	63.33	71.13	47.27	58.44	65.22	69.64
AT3G55080		AthINT0029831	chr3:20412666-20412826	IR	9.33	12.25	11.15	19.23	10.67	8.38	10.98	18.14	12.05	24.36	20.85	18.32
AT3G55080		AthINT0029832	chr3:20412400-20412581	IR	9.09	15.2	20.71	13.69	18.09	12.74	12.55	7.98	15.8	11.05	4.91	15.22
AT3G55080		AthINT0029843	chr3:20412863-20413137	IR	15.84	41.43	21.51	32.8	23.33	16.83	22.28	17.67	11.47	15.87	12.6	19.27
AT3G55290		AthINT0029867	chr3:20502671-20502905	IR	34.48	10.34	41.59	28.57	34.88	22.83	38.89	39.62	14.29	43.21	26.32	21.31
AT3G55600		AthINT0029904	chr3:20620551-20620666	IR	5.45	5.49	6.12	9.89	4.17	16.46	7.87	3.53	23.29	11.58	11.59	16.28
AT3G55760		AthINT0029932	chr3:20700514-20700627	IR	8.89	16.98	14.5	12.78	16.98	19.08	10.09	14.04	11.71	12.38	11.02	20.74
AT3G55890		AthINT0029952	chr3:20741004-20741292	IR	20.51	18.81	19.1	5.88	11.54	29.03	9.09	4	23.4	12.5	11.54	1.69
AT3G56060		AthINT0029970	chr3:20804523-20805132	IR	10.13	11.72	16.39	14.05	12.95	13.61	7.34	9.33	6.12	3.31	5.68	8.57
AT3G56080		AthINT0029973	chr3:20812379-20812484	IR	26.62	11.71	12.64	25.55	5.56	12.04	16.2	14.8	16.78	8.98	25.03	16.44
AT3G56080		AthINT0029975	chr3:20811798-20811888	IR	9.09	12.12	16.67	5.98	6.56	22.22	13.11	13.68	21.74	14.52	15.69	9.96
AT3G56140		AthINT0030000	chr3:20831118-20831303	IR	12.18	15.15	13.48	19.3	16.16	17.96	17.46	10.63	17.45	15.28	14.96	20.89
AT3G56590		AthINT0030077	chr3:20967626-20967698	IR	15.9	14.22	10.19	15.58	14.51	19.56	13.09	12.79	12.44	15.64	15.62	12.41
AT3G56720		AthINT0030093	chr3:21012921-21013086	IR	39.91	44.95	41.42	51.97	42.76	45.85	47.93	39.59	46.78	57.39	41.42	46.5
AT3G57470		AthINT0030227	chr3:21269856-21269935	IR	7.81	12.44	12.92	5.81	10.19	14.53	11.57	11.55	9.49	7.81	11.88	12.6
AT3G57770		AthINT0030274	chr3:21398301-21398370	IR	19.58	25.39	24.4	16.48	25.6	19.77	13.43	22.16	20.67	22.17	24.89	21.69
AT3G57790		AthINT0030284	chr3:21405935-21406007	IR	11.98	10.55	8.12	13.35	9.66	12.76	9.18	13.53	18.23	6.67	7.89	6.07
AT3G57810		AthINT0030285	chr3:21415987-21416300	IR	9.55	10.94	8.86	12.72	14.23	8.48	4.95	14.67	7.16	11.58	16.32	8.99
AT3G57980		AthINT0030338	chr3:21468767-21468852	IR	7.09	10.46	15.93	11.72	8.05	17.05	9.68	16.13	14.72	6.98	13.29	17.56
AT3G58450		AthINT0030447	chr3:21622300-21622403	IR	20.04	25.57	17.1	14.73	23.9	17.38	21.89	20.17	25.87	17.62	21.52	18.84
AT3G58470		AthINT0030453	chr3:21626878-21627056	IR	13.72	10.65	11.27	13.93	12.27	11.56	6.3	7.84	6.31	9.54	6.59	14.2
AT3G58530		AthINT0030472	chr3:21647213-21647302	IR	12.24	11.11	15.2	15.45	7.53	16.67	13.24	11.11	5.6	10.95	10.05	11.36
AT3G58530		AthINT0030473	chr3:21647376-21647591	IR	19.01	24.64	25.58	22.58	16.39	16.78	23.08	23.89	30.23	10.86	7.38	6.04
AT3G58720		AthINT0030522	chr3:21717521-21717629	IR	19.57	23.81	15.96	21.54	18.09	26	25.98	19.05	20	24.71	15.65	28.86
AT3G58760		AthINT0030531	chr3:21730574-21730684	IR	14.47	17.46	22.07	17.5	15.32	17	22.58	19.61	27.71	20.53	18	25.68
AT3G58980		AthINT0030574	chr3:21795620-21795721	IR	5.08	22.45	8.7	9.38	16.28	18.28	3.85	19.15	6.25	12.82	9.09	8.33
AT3G59090		AthINT0030609	chr3:21840014-21840122	IR	8.87	13.88	9.87	10.69	15.19	12.18	8.68	6.04	11.1	15.55	11.53	14.35
AT3G59300		AthINT0030658	chr3:21919704-21919812	IR	13.49	9.75	12.09	9.58	16	10.11	14.13	14.67	12.65	7.83	9.56	13.09
AT3G59320		AthINT0030675	chr3:21926136-21926247	IR	24.82	27.68	17.91	26.32	20.9	23.53	16.47	19.3	17.76	16.42	31.15	17.88
AT3G59320		AthINT0030678	chr3:21925324-21925399	IR	12.5	8.24	9.28	9.76	10.77	11.81	11.76	7.22	15.15	5.75	17.89	12.24
AT3G59390		AthINT0030702	chr3:21947066-21947282	IR	10.34	11.11	14.29	11.9	3.8	17.07	3.03	7.41	8	15.66	10.87	12.64
AT3G59570		AthINT0030729	chr3:22001204-22001389	IR	9.47	8.94	15.29	18.18	12.28	11.59	14.94	12.24	17.07	16.05	2.36	12.61
AT3G59660		AthINT0030758	chr3:22034697-22034783	IR	17.86	16.79	8.67	9.17	16.73	12.5	8.13	9.38	11.69	23.38	17.95	17.39
AT3G59660		AthINT0030765	chr3:22036670-22036749	IR	5.51	12.72	11.83	15.36	13.7	13.4	11.7	11.29	11.13	12.5	9.6	17.94
AT3G59680		AthINT0030773	chr3:22044297-22045255	IR	38.54	28.42	35.75	37.44	37.07	38.16	38.46	55.56	40.23	43.24	53.1	44.88
AT3G59800		AthINT0030795	chr3:22094786-22094878	IR	11.96	10.64	13.58	10.54	10.54	11.04	15.55	10	6.66	11.21	13.58	9.27
AT3G60070		AthINT0030846	chr3:22186002-22186200	IR	31.17	29.57	26.54	29.73	28.52	35.79	22.54	24.59	23.76	24.73	28.51	21.37
AT3G60310		AthINT0030897	chr3:22291056-22291154	IR	41.03	53.06	64.29	46.27	64.1	46.67	29.11	40.66	30.16	49.02	36.84	37.31
AT3G60410		AthINT0030914	chr3:22332887-22333304	IR	17.7	13.85	9.17	14.73	20.16	19.81	12.32	16.07	21.15	10.48	23.3	12.18
AT3G60540		AthINT0030943	chr3:22375403-22375824	IR	13.32	9.63	7.4	5.61	3.81	7.09	2.51	9.9	2.13	0	10.13	22.78
AT3G60910		AthINT0030975	chr3:22502426-22502511	IR	10.54	21.29	13.92	11.98	16.19	16.71	19.3	8.33	21.77	12.17	10.44	10.63
AT3G60910		AthINT0030976	chr3:22502565-22502677	IR	7.74	10.91	9.1	7.23	13.67	11.55	11.55	11.54	13.57	9.87	12.14	8.65
AT3G61010		AthINT0031025	chr3:22573529-22573636	IR	55.06	48.68	59.18	55.32	51.61	54.39	67.57	55.14	59.52	53.19	58.9	50.88
AT3G61080		AthINT0031038	chr3:22607907-22607982	IR	22.54	23.76	29.19	28.57	22.73	29.7	10.26	11.43	15.97	25.14	16.09	20.47
AT3G61080		AthINT0031039	chr3:22608072-22608165	IR	5.42	8.38	8.82	5.32	11.45	16.75	5.31	10.7	8.86	5.33	5.03	10.2
AT3G61080		AthINT0031042	chr3:22608659-22608736	IR	9.72	10.79	14.5	12.78	12.68	8.05	10.65	7.53	11.26	9.83	10.16	9.38
AT3G61198		AthINT0031057	chr3:22656308-22656401	IR	7.49	8.53	16.32	11.62	6.98	19.89	20.73	5.88	3.7	49.28	32.85	0
AT3G61210		AthINT0031060	chr3:22659508-22659656	IR	26.53	34.4	21.65	34.69	25	26.19	29.03	70	26.47	53.85	62.5	52.94
AT3G61700		AthINT0031143	chr3:22838355-22838435	IR	9.09	9	9.86	8.97	8.11	16.34	7.85	4.23	13.41	8.33	9.45	5.19
AT3G61898		AthINT0031155	chr3:22922567-22922652	IR	90.37	88.93	95.11	87.06	91.05	91.24	89.23	83.7	91.55	91.1	91.53	86.44
AT3G62050		AthINT0031202	chr3:22978616-22978699	IR	21.73	43.47	11.33	21.13	20.8	26.26	15.18	2.49	47.1	9.13	7.73	15.25
AT3G62080		AthINT0031208	chr3:22987262-22987505	IR	56.1	58.61	50.4	47.08	60	47.31	57.38	49.22	43.81	56.62	54.75	55.6
AT3G62310		AthINT0031265	chr3:23058403-23058773	IR	24.25	31.36	29.65	30.64	32.72	30.82	23.31	33.05	22.41	30.31	30.08	32.78
AT3G62330		AthINT0031272	chr3:23064245-23064548	IR	14.05	11.84	14.1	15.42	19.89	13.51	17.35	15.53	9.82	10.35	14.33	14.21
AT3G62370		AthINT0031307	chr3:23082411-23082581	IR	8.79	19.2	10.41	9.91	7.86	14.65	13	10.08	8.97	8.85	13.49	17.27
AT3G63290		AthINT0031424	chr3:23381950-23382084	IR	7.42	14.46	3.86	6.61	16.28	16.23	8.3	12.43	7.59	6.98	5.04	13.31
AT3G63340		AthINT0031438	chr3:23392403-23392493	IR	12.86	11.21	15	19.21	14.73	19.45	10.16	4.87	13.39	15.39	13.35	11.75
AT3G63445		AthINT0031452	chr3:23423458-23423620	IR	24.37	20.97	24.14	22.03	32.8	28.36	22.81	17.14	30.23	36.36	31.13	15.92
AT3G63450		AthINT0031455	chr3:23427919-23427992	IR	7.97	11.67	12.93	13.38	8.9	17.6	11.88	13	12.57	12.3	5.3	15.88
AT3G63450		AthINT0031459	chr3:23427060-23427161	IR	11.85	10.92	14.29	9.35	14.29	12.39	13.98	14.49	11.65	13.46	13.04	14.39
AT3G63480		AthINT0031461	chr3:23442290-23442442	IR	11.73	17.03	6.72	24.93	9.24	12.94	9.16	1.23	7.26	12.18	21.1	16.73
AT3G63510		AthINT0031479	chr3:23451116-23451191	IR	14.43	17.43	12.74	20.92	18.69	17.61	10.98	10.85	10.28	17.7	15.98	31.88
AT4G00040		AthINT0031486	chr4:14834-14920	IR	20.12	27.14	24.76	24.95	24.5	29.59	21.48	38.93	25.3	23.9	24.08	28.94
AT4G00070		AthINT0031489	chr4:29768-29848	IR	15.7	18.32	19.87	16.18	0	27.85	49.38	41.65	28.53	13.31	15.35	12.73
AT4G00440		AthINT0031527	chr4:198113-198206	IR	89.81	83.19	87.91	83.67	79.92	91.18	87.63	91.63	86.16	87.06	87.79	91.44
AT4G00590		AthINT0031569	chr4:253345-253430	IR	13.04	4.55	2.22	14.29	12	7.69	3.03	10.71	5.26	11.11	7.14	9.09
AT4G00590		AthINT0031573	chr4:254275-254368	IR	14.89	12.94	17.24	8.89	18.92	12.5	12.82	1.33	5.56	15.15	11.36	14.29
AT4G00905		AthINT0031632	chr4:387959-388362	IR	14.75	7.38	8.66	5.33	4.83	11.43	5.88	17.78	9.76	6	10.14	2.17
AT4G00980		AthINT0031643	chr4:424140-424256	IR	22.22	19.59	17.07	24.14	25.71	14.89	11.11	25.93	18.31	32.08	20.45	11.43
AT4G00980		AthINT0031644	chr4:423935-424048	IR	9.65	18.39	4.28	6.63	18.61	2.64	4.83	24.44	4.11	7.76	15.09	20.22
AT4G01130		AthINT0031675	chr4:486112-486716	IR	13.74	12.4	21.43	15.44	22.46	22.41	16.33	10.71	12.5	17.12	25	20.13
AT4G01130		AthINT0031677	chr4:487182-487361	IR	24.36	15.49	20.73	17.51	20.6	22.37	20.34	9.9	11.24	10.5	18.41	16.39
AT4G01290		AthINT0031721	chr4:542002-542164	IR	9.4	13.68	9.29	10.52	10.95	11.11	11.53	10.03	12.13	10.84	10.81	10.34
AT4G01440		AthINT0031756	chr4:598258-598331	IR	11.29	6.95	12.08	7.41	9.4	5.56	6.76	13.75	8.15	5.98	0	11.9
AT4G01915		AthINT0031849	chr4:828129-828211	IR	58.2	57.15	68.3	57.83	60.6	59.52	49.91	73.56	75.95	63.4	62.63	55.13
AT4G02120		AthINT0031908	chr4:942544-942609	IR	25.93	28.21	30.59	36.47	21.98	31.01	20.56	27.49	20.07	26.34	29.87	49.27
AT4G02120		AthINT0031909	chr4:942673-942737	IR	34.07	27.01	27.78	28.21	24.8	25.81	25.58	21.8	20.61	13.79	21.05	18.71
AT4G02120		AthINT0031915	chr4:943628-943706	IR	12.09	11.5	11.52	8.04	6.6	11.33	11.11	3.83	12.26	8.54	7.63	7.91
AT4G02120		AthINT0031924	chr4:942133-942202	IR	20	23.08	17.04	25.71	30.16	14.07	24.44	23.48	30	20.72	17.65	25.33
AT4G02120		AthINT0031925	chr4:942266-942339	IR	17.19	17.65	11.86	15.15	20.63	13.75	18.03	5.06	10.94	19.61	12.5	28.33
AT4G02725		AthINT0032038	chr4:1206995-1207206	IR	14.77	12.65	11.88	17.3	16.59	12.86	12.32	11.45	16.35	15.58	16.61	14.06
AT4G02760		AthINT0032051	chr4:1226413-1226580	IR	4.94	26.37	20.22	18.8	15.84	9.71	22.5	36.52	24.09	18.78	8.95	14.93
AT4G02850		AthINT0032070	chr4:1267781-1268530	IR	15.7	10.9	12.17	13.64	13.25	19.28	24.68	15.33	10.68	20.43	15.79	26.98
AT4G02900		AthINT0032091	chr4:1284609-1284797	IR	27.2	18.99	22.08	25.76	15.97	15.01	11.89	0	6.79	35.7	7.49	15.89
AT4G03140		AthINT0032155	chr4:1392334-1392430	IR	14.49	14.1	20	5.56	15.65	15.79	9.38	11.66	14.81	9.26	8.47	11.45
AT4G03140		AthINT0032156	chr4:1392515-1392774	IR	14.2	18.13	16.67	16.79	23.78	14.29	23.02	17.99	18.89	13.04	17.44	25.93
AT4G04360		AthINT0032426	chr4:2133462-2133562	IR	13.71	26.7	10.9	18.54	24.86	14.03	5.66	14.05	25.75	8.57	3.5	14.83
AT4G04670		AthINT0032487	chr4:2368339-2368550	IR	19.1	23.44	21.03	19.35	19.29	16	24.49	15.42	18.06	19.82	18.75	16.35
AT4G05090		AthINT0032599	chr4:2609719-2609782	IR	10.51	12.02	9.51	10.6	12.73	6.98	9.52	7.26	10.55	7.01	3.01	4.38
AT4G06598		AthINT0032670	chr4:3663617-3663944	IR	6.87	18.94	22.77	7.69	12.56	22.03	14.29	12.5	24.5	18.47	19.11	18.45
AT4G06598		AthINT0032674	chr4:3665659-3665744	IR	68.29	78.51	77.78	83.78	71.17	81.63	74.19	76.47	68.89	74	64.78	90.29
AT4G06634		AthINT0032681	chr4:3766141-3766217	IR	14.84	13.69	12.73	11.43	18.18	8.59	11.76	16.67	12.92	18.3	21.67	11.36
AT4G06701		AthINT0032706	chr4:3939924-3940247	IR	20	23.89	19.35	23.68	15.62	31.91	20.55	35.78	21.05	21.13	24.79	37.5
AT4G07410		AthINT0032732	chr4:4203080-4203276	IR	13.39	17.56	20	15.52	16.68	16.56	12.7	15.74	15.41	15.13	14.54	14.75
AT4G08035		AthINT0032809	chr4:4867188-4867718	IR	6.83	11.62	8.47	9.8	10.2	10.15	9.55	10.88	7.05	13.57	11.68	8.8
AT4G08540		AthINT0032916	chr4:5433840-5433910	IR	8.96	16.26	24.04	13.79	16.39	16.23	14.42	8	13.45	21.44	13.78	12
AT4G09970		AthINT0033156	chr4:6246762-6246880	IR	17.05	21.74	13.51	20	22.17	24.42	9.77	20.2	14.53	27.69	21.98	12.28
AT4G10030		AthINT0033185	chr4:6271509-6271584	IR	11.48	8.64	10.45	15	9.86	13.79	2.94	9.52	0	11.11	8.33	18.52
AT4G10050		AthINT0033194	chr4:6285999-6286359	IR	8.64	8.4	13.85	6.25	11.11	10.49	5.6	0.75	11.3	14.05	3.31	13.43
AT4G10060		AthINT0033215	chr4:6291813-6291873	IR	6.1	10.3	12.57	10.64	14.29	9.63	7.69	10.2	10.64	7.81	11.28	11.11
AT4G10360		AthINT0033269	chr4:6420510-6420635	IR	25.64	22.08	22.15	24.39	19.73	18.37	21.18	22.45	20	17.88	20.18	26.53
AT4G10430		AthINT0033295	chr4:6455242-6455374	IR	5.83	9.11	5.88	12.19	8.85	9.07	6.67	7.07	5	7.37	9.17	8.69
AT4G10470		AthINT0033304	chr4:6477534-6477636	IR	17.36	25.42	15.65	15.03	23.86	16.2	20.63	14.71	17.12	11.58	16.31	26.61
AT4G10890		AthINT0033383	chr4:6692966-6693440	IR	86.28	63.92	56.74	79.01	65.23	66.03	74.87	67.39	73.97	70.17	88.19	66.09
AT4G10970		AthINT0033414	chr4:6720491-6720567	IR	8.77	9.25	14.23	9.6	9.55	9.23	11.68	9.22	6.11	7.39	6.98	10.17
AT4G11410		AthINT0033467	chr4:6945452-6945781	IR	9.09	17.22	11.28	12.64	9.78	16.09	14.84	14.47	10.18	12	10.14	13.43
AT4G11970		AthINT0033603	chr4:7183278-7183359	IR	24.21	14.46	11.81	16.18	20.51	18.92	14.93	3.7	9.43	12.9	18.67	4.3
AT4G12290		AthINT0033666	chr4:7306675-7306759	IR	14.29	12.77	4.11	12.33	5.45	10.74	24.44	6.59	5.88	2.49	5.06	4.28
AT4G12640		AthINT0033685	chr4:7463070-7465236	IR	11.38	6.39	14.2	7.74	7.73	9.04	7.46	5.08	9.43	8.12	10.36	5.46
AT4G12680		AthINT0033693	chr4:7476403-7476777	IR	45.18	28.4	28.83	23.11	36.01	40.32	28.91	31.25	34.55	31.43	33.33	25.04
AT4G12680		AthINT0033694	chr4:7476885-7477008	IR	11.86	20.55	8.43	20.75	17.14	10.59	16.8	12.05	13.33	9.4	10.97	9.09
AT4G12680		AthINT0033695	chr4:7477175-7477248	IR	15.07	9.62	9.91	5.58	13.27	10.55	9.95	6.85	10.1	8.45	9.47	7.61
AT4G12760		AthINT0033719	chr4:7505494-7505576	IR	55.33	46.83	56.54	43.15	44.97	56.78	43.75	42.56	51.3	50.72	39.82	43.12
AT4G13030		AthINT0033793	chr4:7608849-7608934	IR	11.59	14.21	9	9.75	14.98	4.84	9.85	11.41	10.26	9.45	7.56	14.36
AT4G13040		AthINT0033800	chr4:7615143-7615215	IR	17.51	20.2	15.97	17.24	17.69	18.7	14.44	18.63	21.29	27.14	18.75	22.81
AT4G13100		AthINT0033806	chr4:7636847-7637036	IR	76.16	66.67	58.8	74.05	65	72.63	73.23	74.12	74.1	62.5	56.82	66.37
AT4G13150		AthINT0033810	chr4:7651163-7651262	IR	9.47	10.84	8.77	17.12	10.14	7.35	8	15.38	5.56	10.29	10.2	6.9
AT4G13150		AthINT0033813	chr4:7650718-7650790	IR	25.5	36.36	13.26	19.67	30.42	20.33	20.83	30.85	41.83	38.57	23.45	19.13
AT4G13495		AthINT0033872	chr4:7843619-7846239	IR	16.69	17.48	19.66	19.89	22.08	25.41	17.01	18.46	20.84	20.92	20.08	19
AT4G14385		AthINT0034107	chr4:8287545-8288078	IR	12.95	17.73	17.6	13.21	26.97	19.19	16.16	15.34	13.95	23.38	13.8	22.97
AT4G14385		AthINT0034108	chr4:8287431-8287516	IR	12.47	14	12.3	11.84	11.82	8.9	8.05	19.29	18.39	11.53	8.66	17.12
AT4G14905		AthINT0034175	chr4:8526616-8526851	IR	10.8	6.4	11.26	15.72	14.85	11.49	11.34	9.04	12.62	16.54	16.7	10.5
AT4G14920		AthINT0034176	chr4:8533418-8533697	IR	16.22	27.35	26.1	32.05	22.14	25.17	23	19.47	18.22	25.96	20.74	19.14
AT4G15010		AthINT0034224	chr4:8574920-8575068	IR	20.71	15.04	17.76	24.86	18.58	17.53	16.17	17.01	20	6.15	14.85	11.94
AT4G15030		AthINT0034237	chr4:8579874-8579981	IR	18.68	11.36	11.29	9.87	8.84	12.13	12.29	11.27	12.25	15.43	12.3	8.54
AT4G15450		AthINT0034305	chr4:8840254-8840578	IR	8.2	11.58	14.29	10.77	5.88	5.45	16.5	4.42	18.18	14.69	18.28	16.44
AT4G16070		AthINT0034439	chr4:9097944-9098388	IR	27.45	22.51	22.78	22.31	23.18	23.29	19.73	21.82	17.12	15.29	28.57	37.68
AT4G16380		AthINT0034499	chr4:9254662-9255106	IR	9.52	10.19	9.78	8.52	10.1	11.39	8.88	11.63	11.25	9.4	10.58	8.72
AT4G16710		AthINT0034575	chr4:9398723-9398787	IR	60	68.75	59.57	50.23	65.76	67.83	47.8	68.95	62.5	54.84	58.33	58.84
AT4G16745		AthINT0034581	chr4:9413255-9413345	IR	14.29	11.11	10.34	15.94	13.16	3.57	1.3	5	18.52	11.11	14.86	19.05
AT4G16765		AthINT0034584	chr4:9431903-9432238	IR	11.82	21.47	13.89	12.17	20.96	15.56	18.03	15.33	7.96	14.38	23.61	17.39
AT4G16765		AthINT0034588	chr4:9431124-9431428	IR	36.28	39.78	36.51	31.94	34.62	38.75	27.63	35.14	40.43	29.46	28.18	41.9
AT4G16765		AthINT0034589	chr4:9430845-9431001	IR	24.74	33.33	25.32	22.33	25.12	29.65	29.17	28.21	32.73	30.77	39.61	33.09
AT4G16765		AthINT0034592	chr4:9430389-9430470	IR	16.83	14.05	12.15	10	16.24	12.09	9.09	10.09	15.94	8.86	11.38	12.7
AT4G16807		AthINT0034615	chr4:9457959-9458163	IR	24.86	8.47	10.01	8.41	14.64	19.12	4.95	4.4	0	3.74	11.82	14.03
AT4G16840		AthINT0034628	chr4:9475161-9475348	IR	26.95	15.16	16.84	12.23	18.36	16.35	10.8	24.47	18.82	12.67	30.9	19.17
AT4G16900		AthINT0034637	chr4:9514281-9514397	IR	14.46	9.33	12.49	8.06	7.86	6.6	17.98	11	13.11	21.71	10.86	13.75
AT4G16960		AthINT0034662	chr4:9548155-9548302	IR	2.89	7.09	12.94	17.27	11.58	8.09	0	3.64	12.41	3.66	13.94	3.73
AT4G17140		AthINT0034718	chr4:9632066-9632486	IR	5.2	19.09	17.33	15.77	10.69	15.44	6.85	7.52	10.06	8.8	6.63	7.52
AT4G17370		AthINT0034817	chr4:9706748-9706814	IR	6.99	6.07	5.56	14.46	9.68	7.06	9.56	7.99	9.08	7.62	6.16	7.54
AT4G17370		AthINT0034818	chr4:9706980-9707059	IR	10.91	15.99	17.51	14.59	22.13	18.98	9.43	15.89	6.84	14.92	17.39	28.67
AT4G17420		AthINT0034841	chr4:9723200-9723344	IR	12.28	9.77	11.11	4.29	12.68	7.78	7.55	11.86	8.62	6.49	8.66	10.42
AT4G17610		AthINT0034935	chr4:9806944-9807161	IR	14.77	11.63	11.93	8.23	5.71	15.03	7.37	13.78	14.72	4.55	8.85	23.27
AT4G17680		AthINT0034969	chr4:9843428-9843499	IR	9.09	8	20.69	4.65	6.98	14.29	4.55	10.84	2.78	4.17	9.09	21.28
AT4G17840		AthINT0035001	chr4:9919036-9919126	IR	11.63	11.13	17.19	11.81	3.97	9.21	13.86	10.66	15.39	10.17	13.7	7.37
AT4G17960		AthINT0035034	chr4:9971379-9971987	IR	11.21	19.13	11.16	10.91	11.82	9.26	10.31	14.75	19.1	13.68	9.77	7.22
AT4G18230		AthINT0035073	chr4:10081732-10081889	IR	18.72	18.66	24.61	18.31	21.95	17.57	13.4	17.04	17.37	14.29	17.84	16.34
AT4G18230		AthINT0035077	chr4:10080698-10080874	IR	11.36	8.64	11.82	11.65	11.52	10.87	7.87	13.43	10.57	15.67	11.11	7.79
AT4G18593		AthINT0035181	chr4:10237641-10238139	IR	5.59	11.96	9.44	13.79	12.64	13.3	9.64	5.19	13.76	16.61	13.87	16.84
AT4G19160		AthINT0035279	chr4:10478322-10478540	IR	21.56	29.12	27.48	17.95	23.69	24.16	22.67	23.71	24.82	23.79	23.92	24.91
AT4G19440		AthINT0035314	chr4:10601880-10601982	IR	24.5	38.67	25.93	21.82	39.85	38.24	31.15	46	34.09	41.75	26.79	31.31
AT4G19550		AthINT0035347	chr4:10660564-10660685	IR	4.75	4.35	16.61	4.76	7.91	21.95	3.73	14.86	2.8	4.54	17.74	6.14
AT4G19985		AthINT0035413	chr4:10831069-10831195	IR	19.36	15.7	20.01	13.47	24.52	16.68	20.52	19.05	15.91	17.71	20.78	19.86
AT4G20300		AthINT0035440	chr4:10956819-10957704	IR	11.42	8.62	12.32	9.97	11.53	8.51	16.56	12.75	8.93	14.67	9.78	18.37
AT4G20310		AthINT0035446	chr4:10962542-10962624	IR	16.83	16.9	8.8	6.85	22.86	9.49	34.07	29.73	19.19	12.64	26.4	5.66
AT4G20325		AthINT0035473	chr4:10980182-10980500	IR	15.09	8.72	13.11	11.83	10.5	6.75	7.35	4.48	5.66	2.86	11.56	2.01
AT4G20340		AthINT0035485	chr4:10984769-10984953	IR	26.44	31.43	46.22	36.11	32.23	34.48	26.92	29.03	35.19	34.4	19.51	26.62
AT4G20340		AthINT0035492	chr4:10986349-10986579	IR	10.88	12.23	10	5.93	7.75	11.63	11.01	13.45	12.3	6.72	14.29	12.4
AT4G20480		AthINT0035535	chr4:11034897-11034968	IR	22.52	19.55	19.95	16.36	17.3	23.15	20.99	18.98	22.75	17.74	17.44	18.82
AT4G20830		AthINT0035560	chr4:11157098-11157476	IR	58.99	59.72	55.65	60.76	57.06	57.32	60	58.09	56.47	57.77	59.7	59.5
AT4G20930		AthINT0035572	chr4:11199836-11199964	IR	6.09	12.57	12.09	5.04	9.07	4.19	7.35	8.21	14.46	4.85	9.34	12.83
AT4G21720		AthINT0035680	chr4:11543587-11543795	IR	13.33	18.37	38.64	27.93	20.93	25.71	17.65	27.66	27.59	24.59	17.86	23.08
AT4G21910		AthINT0035741	chr4:11625743-11625821	IR	19	20.85	21.15	27.27	20.75	26.74	18.3	22.62	23.72	29.46	23.6	27.38
AT4G22280		AthINT0035769	chr4:11776309-11776373	IR	17.24	9.09	0	10.34	15.15	10.14	4.35	6.67	9.8	0	8.33	28.57
AT4G23020		AthINT0035886	chr4:12067161-12067368	IR	12	28.81	19.72	12.64	23.23	14.29	13.16	10.69	20.99	9.43	28.42	23.26
AT4G23420		AthINT0035969	chr4:12228231-12228397	IR	8.38	14.25	4.55	12.06	19.09	10.74	1.22	11.76	2.78	6.42	11.35	8.38
AT4G24350		AthINT0036164	chr4:12611097-12611169	IR	17.08	13.78	17.17	13.5	17.72	15.77	19.28	10.92	16.48	14.7	23.65	13.96
AT4G24810		AthINT0036265	chr4:12787318-12787435	IR	10.14	13.55	15.08	9.51	12.53	14.85	10.95	11.64	13.82	14.17	10.84	12.43
AT4G24880		AthINT0036316	chr4:12810431-12810869	IR	8.2	16.11	10.71	12.55	15.09	15.63	7.47	14.95	5.85	3.21	9.01	13.2
AT4G25170		AthINT0036369	chr4:12910841-12910929	IR	8.69	10.39	11.21	9.49	10	11.24	7.08	9.81	10.39	8.9	10.87	9.57
AT4G25180		AthINT0036373	chr4:12913110-12913541	IR	31.73	33.53	38.64	24.05	52.38	29.78	57.47	20.08	31.33	25.22	14.96	29.42
AT4G26190		AthINT0036510	chr4:13266323-13266897	IR	16.27	17.62	16.27	22.14	18.01	24.42	10.87	9.25	10.77	16.38	18.05	19.3
AT4G26400		AthINT0036559	chr4:13346068-13346404	IR	35.23	33.87	32.17	37.74	35.27	42.86	25.9	36.32	38.24	25.58	35.69	27.93
AT4G26520		AthINT0036581	chr4:13388704-13388783	IR	18.92	21.49	16.34	15.22	21.56	19.47	21.92	23.5	17.43	14.54	17.31	24.15
AT4G26520		AthINT0036582	chr4:13389038-13389169	IR	58.54	60.27	57.75	55.15	58.83	62.84	56.94	55.56	63.68	60.66	70.09	61.76
AT4G26860		AthINT0036643	chr4:13504148-13504225	IR	20.72	18.62	15.94	19.34	18.61	17.48	20.63	16.12	21.83	28.61	21.14	18.69
AT4G26965		AthINT0036674	chr4:13539829-13540217	IR	20	12.06	6.47	8.03	13.73	8.33	8.27	18.37	12.7	10.61	12.16	6.77
AT4G27100		AthINT0036728	chr4:13597695-13597808	IR	16.12	4.47	5.83	12.06	14.24	9.39	16.09	15.02	14.7	17.65	12.24	10.01
AT4G27435		AthINT0036779	chr4:13724296-13724646	IR	8.62	8.18	8.65	9.71	16.88	13.16	11.94	13.79	12.61	14.96	15.08	7.18
AT4G27490		AthINT0036790	chr4:13740519-13740591	IR	5.19	5.93	5.34	14.32	5.12	11.17	7.88	6.84	2.31	9.8	7.83	1.39
AT4G27610		AthINT0036814	chr4:13787374-13787858	IR	19.62	13.7	14.06	18.84	20.87	19.17	9	13.21	9.36	13.94	10.8	21.43
AT4G28703		AthINT0037028	chr4:14166451-14166560	IR	5.56	16	13.16	9.89	5.13	16.88	16.28	24.44	15.97	11.11	18.6	24.56
AT4G28760		AthINT0037044	chr4:14207761-14208631	IR	6.12	9.84	12.2	9.65	6.02	14.69	5.54	4.12	10.25	10.85	6.5	6.4
AT4G28840		AthINT0037069	chr4:14241531-14241964	IR	18.37	3.23	11.9	2.86	7.69	9.59	7.69	10.34	9.68	7.89	3.3	9.3
AT4G29530		AthINT0037159	chr4:14496302-14496390	IR	5.88	10.64	11.11	20.63	4	13.64	7.41	6.45	1.96	2.04	5.71	16.98
AT4G29890		AthINT0037212	chr4:14609671-14609748	IR	9.49	7.35	8.03	9.4	15.11	5.69	12.5	13.25	8.51	8	6.75	25.93
AT4G30100		AthINT0037275	chr4:14715431-14716137	IR	19.91	17.18	12.85	16.31	15.6	21.98	15.79	16.7	16.67	18.14	16.09	21.08
AT4G30310		AthINT0037307	chr4:14832274-14832351	IR	21.39	27.42	21.32	21.7	25.93	23.5	18.68	25	27.07	18.76	17.71	17.71
AT4G30520		AthINT0037354	chr4:14910617-14910701	IR	17.14	7.55	10.48	7.04	13.92	9.76	12.2	0	7.89	9.86	2.52	7.32
AT4G30680		AthINT0037389	chr4:14960065-14960292	IR	24.44	35.71	36.36	13.79	29.41	46.67	42.86	30	33.33	30.23	52.94	31.71
AT4G30690		AthINT0037392	chr4:14961143-14961223	IR	9.3	10.5	13.82	8.3	10.43	9	4.21	7.73	9.03	5.47	7.59	6.63
AT4G30690		AthINT0037396	chr4:14961707-14961810	IR	22.22	25.34	24.3	22.86	21.46	19.43	25	23.81	22.89	18.46	23.27	26.13
AT4G30760		AthINT0037413	chr4:14982601-14982668	IR	13.62	12.19	9.98	12.55	12.38	11.34	11.97	12.01	14.53	11.18	10.19	15
AT4G30820		AthINT0037424	chr4:15006558-15006647	IR	7.14	13.16	11.11	8.89	7.04	12.9	9.43	19.4	15.79	9.52	16.36	8.43
AT4G30820		AthINT0037426	chr4:15007212-15007601	IR	41.03	35.67	28.95	33.33	37.39	27.74	30.61	25.18	24.75	25	37.08	37.1
AT4G30900		AthINT0037433	chr4:15039567-15039641	IR	41.05	37.25	22.81	33.33	25.98	34.02	24.77	31.82	45.71	52.78	19.1	34.78
AT4G30900		AthINT0037436	chr4:15040438-15040962	IR	7.95	6.98	8.13	12.44	9.09	9.59	12.24	13.51	4.55	5.78	13.23	5.26
AT4G31115		AthINT0037524	chr4:15130653-15130946	IR	7.03	14.5	11.54	13.89	12.82	4.55	14.29	22.22	15.73	9.92	15.79	9.64
AT4G31170		AthINT0037541	chr4:15155119-15155575	IR	14.71	17.44	9.77	18.05	12.96	14.46	14.21	12.38	13.32	17.53	14.44	17.77
AT4G31240		AthINT0037589	chr4:15178035-15178469	IR	21.84	29.23	7.58	19.61	18.28	22.77	8.11	22.73	23.4	19.3	19.05	16
AT4G31240		AthINT0037590	chr4:15177793-15177881	IR	12.96	13.73	15.56	11.11	6.78	19.08	20.93	14.48	21.82	14.07	6.49	9.77
AT4G31240		AthINT0037591	chr4:15177231-15177312	IR	17.39	18.88	17.65	16.08	26.19	20.34	29.41	16.47	8.33	15.79	22.91	24.87
AT4G31270		AthINT0037595	chr4:15183722-15184049	IR	16.08	17.24	16.23	8.99	18.07	10.71	8.13	17.43	23.64	11.79	13.66	17.32
AT4G31410		AthINT0037651	chr4:15245475-15245550	IR	33.33	29.35	33.76	32.51	37.86	31.23	35.69	26.79	28.16	29.83	28.51	35.98
AT4G31890		AthINT0037745	chr4:15426713-15427284	IR	29.03	23.08	31.33	17.02	30.36	31.6	22.71	17.15	31.94	24.88	19.88	19.11
AT4G32000		AthINT0037755	chr4:15475970-15476095	IR	14.29	12.73	23.81	19.05	14.29	8.7	25.71	9.52	22.58	25	6.98	45.45
AT4G32285		AthINT0037848	chr4:15585872-15585973	IR	38.5	39.64	40.2	40.35	44.99	41.56	39.9	40.05	43.77	40.64	49.85	48.47
AT4G32295		AthINT0037850	chr4:15593283-15593500	IR	26.7	10.13	15.41	21.38	22.35	8.11	15.56	13.39	17.88	12.72	12.1	9.6
AT4G32440		AthINT0037892	chr4:15658648-15659261	IR	39.43	44.22	35.51	39.06	33.62	37.61	37.5	32.72	30.91	27.88	23.53	39.66
AT4G32670		AthINT0037964	chr4:15760973-15761053	IR	2.94	8.16	7.22	4.88	14.29	12.2	15.94	6	4.17	6.38	3.9	3.64
AT4G32970		AthINT0038053	chr4:15912861-15913108	IR	8	12.38	14.67	5.15	6.67	12.68	11.63	1.64	4	6.67	10.64	4.62
AT4G33130		AthINT0038092	chr4:15980198-15980346	IR	17.07	8.11	15.91	16.67	7.07	10	6.42	17.65	2.22	18.58	4.76	10.81
AT4G33625		AthINT0038154	chr4:16153346-16153715	IR	14.97	16.64	12.09	13.76	16.88	14.91	23.02	19.73	24.36	13.94	19.18	18.69
AT4G33740		AthINT0038161	chr4:16186955-16187361	IR	31.88	29.84	33.77	27.07	27.69	32.58	31.8	34.45	29.91	26.36	30.56	38.19
AT4G33940		AthINT0038224	chr4:16267084-16267292	IR	16.92	11.11	11.34	10.47	9.64	12.5	12.9	14.78	14.46	6.79	17.87	8.85
AT4G34140		AthINT0038256	chr4:16352086-16352341	IR	15.74	9.46	8.74	8.75	7.74	9.24	5.84	9.25	10.17	5.19	10.85	9.81
AT4G34310		AthINT0038301	chr4:16418693-16418809	IR	11.27	14.2	6.77	5.84	9.2	7.14	13.99	14.48	15.31	5.41	19.81	8.6
AT4G35335		AthINT0038426	chr4:16808428-16808563	IR	17.68	8.6	10.56	10.35	8.31	6.74	11.65	6.02	17.1	6.89	4.23	9.86
AT4G35530		AthINT0038459	chr4:16872325-16872527	IR	7.96	8.08	14.79	11.56	7.04	15.94	8.96	9.57	4.84	15.29	14.95	11.68
AT4G35785		AthINT0038521	chr4:16953593-16953724	IR	29.45	35.77	30.44	28.81	32.5	36.14	28.76	30.1	31.36	28.49	30.39	33.86
AT4G35940		AthINT0038557	chr4:17022912-17023030	IR	18.47	21.64	27.57	15.15	18.69	22.36	15.54	25.85	17.73	14.92	22.32	15.9
AT4G35987		AthINT0038567	chr4:17036181-17036316	IR	10.81	9.27	23.53	8.55	8	14.29	10.57	9.63	7.34	9.94	11.02	3.3
AT4G36190		AthINT0038630	chr4:17125246-17125336	IR	13.1	13.01	12.3	15.95	15.67	16.28	11.06	8.6	12.87	10.97	13.82	12.43
AT4G36270		AthINT0038660	chr4:17164783-17164877	IR	23.56	36.24	19.7	22.13	34.47	18.12	9	45.78	11.11	31.95	9.09	13.29
AT4G36270		AthINT0038665	chr4:17161985-17162096	IR	67.12	65.35	76.74	77.42	86.49	59.57	70	64.56	46.48	71.43	62.42	76.47
AT4G36280		AthINT0038681	chr4:17166236-17166346	IR	16.67	14.81	26.53	26.32	11.11	11.76	21.21	37.5	15	33.33	35.29	21.95
AT4G36515		AthINT0038717	chr4:17229737-17229824	IR	35.25	29.34	24.11	22.12	25	27.54	25.75	28.66	36.59	28	20.86	15.22
AT4G36850		AthINT0038762	chr4:17353526-17353626	IR	8.12	15.2	17.67	10.92	20.37	14.56	9.83	17.18	15.36	17.55	25.6	13.59
AT4G36850		AthINT0038770	chr4:17353777-17353885	IR	3.83	14.71	14.24	5.96	11.13	11.13	17.02	10.53	8.45	13.53	6.77	10.68
AT4G36960		AthINT0038778	chr4:17427063-17427234	IR	31.41	36.8	41.55	40.61	40.26	41.82	29.64	36.36	29.13	34.79	39.4	35.47
AT4G36960		AthINT0038782	chr4:17427367-17427464	IR	15.36	16.53	11.68	17.42	14.71	11.83	10.3	9.09	14.5	13.23	13.05	10.49
AT4G36980		AthINT0038793	chr4:17436691-17436815	IR	23.29	18.89	22.51	18.06	20.18	19.24	19.57	21.34	16.92	20.76	17.14	21.14
AT4G36980		AthINT0038798	chr4:17436287-17436424	IR	10.58	12.33	10.2	5.86	9.21	7.72	9.91	9.12	7.15	5.26	8.95	5.31
AT4G36980		AthINT0038803	chr4:17434891-17435103	IR	78.36	80.39	75.3	73.26	72.53	74.77	77.06	80.31	76.65	73.44	74.36	79.56
AT4G37110		AthINT0038835	chr4:17485791-17485916	IR	17.93	20.43	15.98	12.19	16.83	10.54	20.62	14.92	20.33	14.33	23.04	9.23
AT4G37480		AthINT0038870	chr4:17620596-17620755	IR	25.66	25.27	18.18	21.08	26.94	20.44	26.76	21.05	31.54	21.15	19.59	16.58
AT4G37480		AthINT0038871	chr4:17620842-17621121	IR	11.32	12.41	13.04	16.02	5.96	12.77	12.64	9.09	8.78	15.13	13.4	11.82
AT4G38090		AthINT0038937	chr4:17884053-17884122	IR	16.9	31.94	14.81	23.08	19.23	22.47	15.25	23.62	22.47	22.52	12.78	15.38
AT4G38120		AthINT0038950	chr4:17890114-17890401	IR	14.66	17.13	16.46	14.6	14.28	22.12	15.18	17.88	21.79	17.12	18.48	18.45
AT4G38120		AthINT0038956	chr4:17888884-17888987	IR	8.8	11.01	9.15	7.97	8.46	16.57	10.48	12.67	10.01	7.84	8.42	10.08
AT4G38950		AthINT0039171	chr4:18158537-18159429	IR	16.52	15.88	15.86	18.15	19.38	21.87	26.11	38.12	44.88	29.5	34.14	41.8
AT4G39380		AthINT0039275	chr4:18311876-18312605	IR	29.03	20	12.28	30.61	28.21	13.04	22.73	25	12	9.52	20	9.43
AT5G01570		AthINT0039541	chr5:221539-221606	IR	15.79	21.69	17.31	19.01	7.59	15.46	35.29	12.33	25.3	6.67	8	25
AT5G01660		AthINT0039559	chr5:245243-245547	IR	18.98	30.01	2.13	31.66	14.89	16.21	16.34	18.75	12.5	25.84	31.08	21.61
AT5G01670		AthINT0039565	chr5:252969-253042	IR	16.67	11.31	11.9	7.53	10.04	7.69	8.93	5.23	9.31	7.7	8.78	8.27
AT5G01780		AthINT0039582	chr5:303726-304000	IR	28.95	18.87	24.47	18.92	37.14	24.14	25	23.66	28.89	16.48	19.58	27.75
AT5G01950		AthINT0039614	chr5:369083-369284	IR	18.4	8.12	23.91	8.62	13.58	15.49	23.26	13.04	17.1	7.76	15.17	8.62
AT5G01960		AthINT0039624	chr5:371716-371871	IR	16.99	17.65	13.47	13.76	11.9	14.84	17.32	13.06	17.9	13.92	10.92	9.16
AT5G01970		AthINT0039629	chr5:374271-374504	IR	19.8	18.41	18.48	14.29	19.51	14.04	15.42	13.14	16.07	21.99	25.29	18.86
AT5G02580		AthINT0039744	chr5:580240-580326	IR	9.32	13.59	6.76	11.11	13.67	15.32	9.97	9.27	7.98	11.06	12.17	17.21
AT5G02650		AthINT0039746	chr5:597973-598221	IR	34.09	19.69	23.08	12.78	27.47	27.5	7.25	22.22	22.67	12.2	26.13	26.32
AT5G02910		AthINT0039787	chr5:678407-678571	IR	22.22	26.79	20.72	13.73	22.48	21.84	19.05	20.41	45.45	24.19	30.53	21.28
AT5G03120		AthINT0039830	chr5:734380-734678	IR	8.62	9.92	7.76	6.45	14.68	10.66	10.54	7.75	3.12	12.63	8.07	13.29
AT5G03180		AthINT0039835	chr5:754543-754625	IR	14.29	11.94	8.05	16.67	9.68	16.8	19.59	27.27	21.95	23.44	23.64	20.63
AT5G03406		AthINT0039874	chr5:840463-840593	IR	23.5	15.32	14.17	7.47	14.31	17.46	19.47	20.87	15.01	15.02	16.91	11.13
AT5G03440		AthINT0039903	chr5:857903-858294	IR	55.38	49.37	32.08	35.1	55.71	44.72	44.78	45.45	42.5	37.01	40.35	58.82
AT5G03830		AthINT0039975	chr5:1018441-1018654	IR	33.33	35.38	15.79	45.45	6.98	28.21	11.11	5.88	29.73	26.53	12	8.47
AT5G03830		AthINT0039979	chr5:1019593-1019687	IR	19.33	13.25	18.37	17.04	13.79	15.09	20.63	27.45	16.92	21.01	28.07	26
AT5G03830		AthINT0039981	chr5:1020023-1020089	IR	20	24.61	21.52	20	16.67	23.4	22.09	10.17	30.28	14.75	15.98	11.52
AT5G03880		AthINT0039988	chr5:1039841-1040190	IR	12.12	15.73	12.44	14.01	12.19	13.5	13.81	15.03	13.9	12.77	11.17	12.2
AT5G03970		AthINT0040009	chr5:1072986-1073371	IR	17.65	11.39	12.62	5.88	11.39	12.87	10.53	12.33	11.11	9.28	8.2	1.82
AT5G04070		AthINT0040028	chr5:1102747-1102848	IR	15.81	15.82	9.12	1.82	17.97	16.01	18	13.68	25.87	4.84	12.94	20.22
AT5G04090		AthINT0040037	chr5:1107382-1107581	IR	16.76	21.63	23.81	17.8	22.26	20.81	16.32	20.79	22.45	20.93	17.43	19.77
AT5G04090		AthINT0040038	chr5:1107062-1107275	IR	17.99	18.79	21.29	12.98	13.04	19.5	14.48	12.22	20.5	15.46	10.95	27.96
AT5G04250		AthINT0040047	chr5:1178361-1178442	IR	29.73	3.45	10.64	18.92	12.5	15	11.63	28.26	26.32	20.97	25	20.34
AT5G04420		AthINT0040078	chr5:1249485-1249755	IR	37.31	35.69	26.81	38.15	24.83	24.56	35.14	35.78	23.08	28.45	28.57	20.35
AT5G04480		AthINT0040113	chr5:1273771-1273890	IR	14.13	18.49	13.74	10.93	13.91	9.93	8.26	18.22	12	7.82	9.55	13.72
AT5G05180		AthINT0040248	chr5:1536318-1536919	IR	14.1	10.53	12.1	5.59	12.34	11.64	9.03	10.65	21.47	9.77	14.53	1.37
AT5G05310		AthINT0040271	chr5:1574159-1574254	IR	26.32	28.02	28.26	31.79	23.05	18.8	21.21	26.32	23.86	21.35	35.67	24.02
AT5G05310		AthINT0040272	chr5:1574324-1574395	IR	83.1	89.78	95.56	93.02	86.99	86.67	79.44	85	97.83	83.13	81.48	83.53
AT5G05840		AthINT0040356	chr5:1757901-1759395	IR	17.76	10.86	8.43	23.6	13.85	5.08	16.85	17.24	19.23	10.59	18.92	0
AT5G06120		AthINT0040388	chr5:1844804-1845291	IR	25.29	22.08	21.36	21.16	14.89	24.41	26.73	32.14	22.68	23.67	26.03	26.02
AT5G06220		AthINT0040431	chr5:1883814-1883934	IR	8.3	13.24	9.8	7.32	14.29	9.01	7.22	4.67	9.02	10.37	9.43	9.21
AT5G06265		AthINT0040445	chr5:1905384-1906563	IR	40.85	36.72	26.43	36.66	27.12	34.46	30.77	41.41	48.05	35.28	27.91	29.54
AT5G06280		AthINT0040449	chr5:1918102-1918367	IR	35.8	30.69	29.11	20	42.86	42.03	20	35.42	41.46	38.46	33.33	38.46
AT5G06440		AthINT0040485	chr5:1966365-1966474	IR	9.68	12.71	12.04	7.59	7.25	14.12	8.02	8.71	7.51	11.79	14.16	5.53
AT5G06670		AthINT0040516	chr5:2050201-2050494	IR	15.38	10.9	8.9	9.64	8.23	14.54	10.4	13.58	6.78	7.83	15.58	8.76
AT5G06750		AthINT0040531	chr5:2087555-2087923	IR	5.58	2.66	7.69	9.28	10.08	11.11	9.09	13.28	6.51	8.25	11.71	9.38
AT5G07630		AthINT0040697	chr5:2413675-2413777	IR	10.53	9.43	9.34	10.98	13.53	7.4	4	16.86	7.42	7.76	10.38	7.53
AT5G07730		AthINT0040712	chr5:2457596-2457675	IR	3.23	13.91	7.85	8.2	16.67	12.2	6.78	27.5	9.91	11.93	8.15	18.1
AT5G07820		AthINT0040746	chr5:2500565-2500962	IR	6.38	26.72	12.3	11.11	10.46	11.88	11.41	7.09	7.69	4.98	17.54	14.52
AT5G07890		AthINT0040752	chr5:2519113-2519210	IR	7.84	12.75	15.23	10.39	10.5	8.72	9.52	15.28	6.67	10.98	18.97	16.87
AT5G08230		AthINT0040833	chr5:2641636-2642237	IR	78.12	85.62	95.89	79.87	85.6	80.96	86.02	76.06	76.98	81.48	81.33	87.54
AT5G08270		AthINT0040846	chr5:2662615-2662703	IR	4.5	9.52	5.88	12.14	11.38	7.41	7.81	14.08	14.67	8.57	10.24	5
AT5G08430		AthINT0040894	chr5:2717852-2718068	IR	19.48	12.89	5.75	8.72	13.68	5.97	18.46	27.14	7.5	9.93	9.17	17.37
AT5G08430		AthINT0040897	chr5:2718635-2718761	IR	23.08	13.15	16.67	14.29	15.47	12.56	16.92	12.65	12.78	11.64	15.63	11.04
AT5G08430		AthINT0040898	chr5:2719094-2719667	IR	9.6	12.87	15.89	7.49	8.33	10.2	7	6.21	8.86	8.48	4.5	4.91
AT5G08500		AthINT0040935	chr5:2748480-2748660	IR	7.66	8.87	12.64	7.33	13.13	12.91	15.29	14.87	20.47	10.96	12.39	7.51
AT5G08560		AthINT0040957	chr5:2772603-2773023	IR	8.18	6.26	5.12	8.91	13.7	10.52	5.67	7.57	5.08	11.99	12.25	12.68
AT5G08710		AthINT0041063	chr5:2836189-2836333	IR	13.64	10.73	9.02	13.8	12.31	7.67	12.66	18.48	14.89	17.87	12.72	6.88
AT5G09240		AthINT0041097	chr5:2874066-2874423	IR	13.87	18.56	9.62	7.06	12.33	13.92	6.15	5.44	11.5	4.55	17.89	22.11
AT5G09880		AthINT0041180	chr5:3083330-3083928	IR	37.82	45.68	42.19	35.04	44.6	41.98	31.09	42.26	38.15	38.74	47.01	42.77
AT5G09995		AthINT0041210	chr5:3125370-3125444	IR	17.82	13.2	8.27	23.37	8.08	13.45	14.77	6.89	15.08	24.72	19.75	12.98
AT5G10060		AthINT0041229	chr5:3147150-3147236	IR	37.59	33.58	38.92	31.88	36.36	38.36	28.54	35.71	34.43	39.96	36.97	39.39
AT5G10080		AthINT0041243	chr5:3151528-3151662	IR	12.77	15.45	7.96	17.74	23.08	9.47	8.91	10.98	25.58	20.27	14.81	17.13
AT5G10278		AthINT0041266	chr5:3232476-3232561	IR	14.58	15.65	16.67	20.72	14.67	16.13	26.96	28.33	26.53	22.12	18.87	22.58
AT5G10320		AthINT0041286	chr5:3245413-3245490	IR	7.87	10.08	10.92	15.7	9.09	7.94	12.96	11.5	14.29	5.49	5.69	13.87
AT5G10650		AthINT0041328	chr5:3365378-3365528	IR	14.63	5.68	14.55	6.64	5.83	12.04	9.73	9.77	11.79	11.26	2.08	11.79
AT5G10710		AthINT0041331	chr5:3381659-3382099	IR	11.55	8.89	4.59	8.68	17.32	11.82	7.6	7	8.82	8.18	16.64	14.3
AT5G10710		AthINT0041332	chr5:3382198-3382326	IR	16.13	15.85	15.52	9.95	19.3	11.71	12.65	15.74	17.81	15.75	10.96	15.23
AT5G10940		AthINT0041419	chr5:3452623-3452866	IR	13.9	17.59	23.89	13.41	17.87	19.33	25.29	12.25	17.65	8.62	19.07	10.54
AT5G10940		AthINT0041422	chr5:3451576-3452075	IR	14.46	29.97	5.23	18.93	14.47	8.45	5.46	9.91	11.31	15.92	25.06	16.14
AT5G11330		AthINT0041482	chr5:3618120-3618205	IR	12.08	13.53	13.21	17.27	20	16.06	11.33	16.41	13.19	22.11	22.72	21.62
AT5G11330		AthINT0041483	chr5:3617810-3617908	IR	12.84	16.83	14.55	19.59	15.19	13.87	9.07	12.51	12.13	16.95	15.63	15.21
AT5G11430		AthINT0041506	chr5:3650744-3651338	IR	11.28	19.17	16.87	15.38	15.41	16.53	7.59	12.82	10.39	9.54	15.36	17.74
AT5G11580		AthINT0041542	chr5:3719268-3719542	IR	18.87	13.21	15.22	14.82	14.23	17.49	24.86	10.41	18.39	11.68	25.86	18.79
AT5G11700		AthINT0041586	chr5:3764880-3764981	IR	4.92	8.79	6.13	8.38	11.9	10.65	12.08	9.83	8.86	13.52	13.51	10.94
AT5G12360		AthINT0041729	chr5:4002254-4002368	IR	18.6	29.58	25.53	27.54	22.08	37.5	27.54	30.67	32.11	24.39	22.12	31.25
AT5G12970		AthINT0041801	chr5:4102245-4102880	IR	12.28	28.57	4.17	5	15.38	10.53	37.5	16	38.1	14.75	33.33	5.56
AT5G13240		AthINT0041849	chr5:4226113-4226428	IR	5.63	9.61	12.88	13.17	9.72	11.72	12.8	9.91	7.2	13.11	15.05	16.66
AT5G13240		AthINT0041850	chr5:4225828-4226024	IR	6.41	9.96	5.88	13.08	6.32	12.43	13.61	17.05	14.62	19.11	15.42	16.76
AT5G13590		AthINT0041931	chr5:4376420-4376578	IR	16.78	25.81	22.78	20.1	21.35	20.54	21.32	18.65	17.14	15.82	19.54	16.41
AT5G13590		AthINT0041934	chr5:4373623-4373750	IR	10.02	9.26	7.53	9.51	12.77	12.89	8.12	5.91	9.54	7.5	6.93	7.15
AT5G13660		AthINT0041960	chr5:4406516-4406614	IR	6.45	18.7	11.11	5	14.29	3.12	14.63	4.65	13.51	10.34	14.67	7.28
AT5G13830		AthINT0041980	chr5:4467763-4467839	IR	19.35	19.23	12.28	20.55	18.42	18.31	10.2	9.59	11.63	4.23	12.33	8
AT5G14020		AthINT0042056	chr5:4524237-4524346	IR	20.69	1.75	20.63	18.37	7.41	28.3	8.89	11.11	5.88	11.34	8.33	7.69
AT5G14210		AthINT0042078	chr5:4579356-4579448	IR	18.91	20.18	19.38	17.71	13.62	16.74	15.95	18.2	19.21	18.5	19.78	16.54
AT5G14260		AthINT0042091	chr5:4604128-4604247	IR	29.35	26.15	27.77	31.7	31.87	31.15	27.49	28.68	41.36	36.59	31.84	22.7
AT5G14720		AthINT0042209	chr5:4749005-4749068	IR	11.17	11.11	8.08	8.76	8.49	10.59	11.63	10.27	11.48	7.73	9.96	8
AT5G15070		AthINT0042285	chr5:4876967-4877138	IR	20.04	20.89	23.07	15.42	21.47	19.81	28.35	14.11	17.95	22.09	21.98	20.73
AT5G15550		AthINT0042357	chr5:5058934-5059047	IR	6.47	7.31	8.22	12.5	7.67	10.56	9.49	6.07	4.85	7.79	7.69	9.27
AT5G15790		AthINT0042418	chr5:5149015-5149599	IR	9.43	21.17	8.26	9.86	18.7	19.27	10.2	25.53	8.91	6.93	19.05	16.83
AT5G15790		AthINT0042421	chr5:5150652-5150937	IR	12.79	12.97	14.03	12.87	12.14	9.4	4.11	5.69	11.33	18.88	21.31	10.2
AT5G16480		AthINT0042563	chr5:5382208-5382469	IR	13.65	14.44	12.5	11.33	15.47	16.44	11.27	9.84	14.59	22.3	15.31	16.13
AT5G16520		AthINT0042571	chr5:5396921-5397005	IR	12	13.59	12.43	12.59	17.58	14.29	10.77	15.79	10.2	9.33	13.91	16
AT5G16520		AthINT0042572	chr5:5396761-5396828	IR	39.39	26.63	12.5	26.72	22.58	21.39	11.9	25.32	18.75	26.38	29.09	18.33
AT5G16800		AthINT0042621	chr5:5524736-5524835	IR	93.79	75.09	76.8	84.68	75.28	84.04	70.8	77.68	75.24	85.5	82.94	85.15
AT5G16890		AthINT0042644	chr5:5552515-5552858	IR	9.09	7.19	3.51	13.92	5.75	12.82	8.11	9.09	6.9	14.05	22.22	6.09
AT5G16980		AthINT0042675	chr5:5580470-5580777	IR	83.8	85.28	82.75	77.35	79.37	81.06	80.46	81.06	84.47	77.8	78.8	78.88
AT5G17010		AthINT0042686	chr5:5587758-5587843	IR	40.25	40.43	44.62	45.8	31.96	37.38	53.39	50.11	46.98	34.88	30.84	42.58
AT5G17165		AthINT0042728	chr5:5643399-5647607	IR	25	24.49	20.42	15.51	16.85	25.37	19.86	13.93	15.74	14.16	14.71	15.68
AT5G17250		AthINT0042736	chr5:5673141-5673244	IR	9.28	11.21	13.75	6.35	14.71	6.49	17.74	9.67	1.8	1.72	3.64	1.25
AT5G17370		AthINT0042777	chr5:5721878-5721973	IR	15.42	18	5.06	13.41	17.75	13.95	34.59	12.38	20.97	8.72	19.65	19.81
AT5G17390		AthINT0042786	chr5:5728115-5728200	IR	9.09	11.61	13.45	4.21	6.67	9.09	4.8	9.25	9.09	5.31	8.4	10.28
AT5G17510		AthINT0042808	chr5:5771149-5771864	IR	16.24	17.38	25.54	23.97	21.62	24.12	27.16	19.27	34.8	18.69	21.6	15.91
AT5G17760		AthINT0042884	chr5:5861101-5861293	IR	9.46	8.6	12.79	3.92	8.4	4.12	9.32	13.04	15.15	6.44	6.41	5.8
AT5G18065		AthINT0042916	chr5:5980026-5980115	IR	7.38	4.81	3.43	8.43	13.36	8.65	24.89	12.82	19.59	14.44	4.11	7.65
AT5G18310		AthINT0042971	chr5:6061768-6062149	IR	12.31	15.98	7.35	13.53	10.76	14.68	8.12	11.32	10.54	10.25	11.4	6.52
AT5G18550		AthINT0043054	chr5:6160606-6160745	IR	15.38	14.29	6.45	15.09	7.37	6.47	8.72	13.58	14.29	7.69	19.63	12.43
AT5G18630		AthINT0043083	chr5:6203038-6203415	IR	13.6	14.74	10.83	5.81	15.27	11.95	11.11	12.82	27.27	6.31	6.37	12.22
AT5G18640		AthINT0043090	chr5:6213161-6213279	IR	6.33	8.7	14.29	9.5	10.89	13.6	6.98	12.99	5.26	10.83	9.62	8.97
AT5G18780		AthINT0043126	chr5:6265731-6265812	IR	26.76	24.79	27.45	40.91	25.93	22.11	26.09	27.59	22.81	19.1	16.96	18.11
AT5G18850		AthINT0043145	chr5:6287056-6287132	IR	11.81	8.9	11.99	6.02	7.38	13.24	9.05	11.23	10.36	10.02	13	7.06
AT5G18980		AthINT0043190	chr5:6337100-6337170	IR	14.69	4.98	11.34	8.03	9.84	6.4	15.15	5.38	7.96	6.84	12.44	4.48
AT5G19025		AthINT0043193	chr5:6355266-6356349	IR	31.96	37.66	24.14	30	45.45	32.52	18.31	56	25.22	28.36	40.26	24.84
AT5G19430		AthINT0043274	chr5:6554073-6554507	IR	11.67	13.46	9.94	11.9	12.78	17.29	14.08	8.94	10.61	12.67	9.6	10.72
AT5G19430		AthINT0043275	chr5:6554639-6554932	IR	16.47	11.81	13.69	10.16	13.67	18.61	14.56	7.39	13.5	17.61	14.56	11.8
AT5G19500		AthINT0043307	chr5:6579659-6579742	IR	4.76	13.21	11.43	9.52	5.56	16.28	5.88	5.45	4.35	10	4.55	17.81
AT5G19670		AthINT0043327	chr5:6647928-6648253	IR	8.33	17.76	8.27	10.17	5.26	14.75	12.33	8.82	7.14	16.36	11.63	13.04
AT5G19740		AthINT0043345	chr5:6675374-6675464	IR	17.85	14.48	13.57	16.93	17.29	15.65	17.74	18.83	17.56	16.59	13.52	20.2
AT5G19830		AthINT0043357	chr5:6703494-6703599	IR	1.54	9.59	9.52	12.5	8.82	11.54	11.48	18.84	0	2.7	3.85	6.67
AT5G19830		AthINT0043362	chr5:6704714-6704810	IR	4.55	17.39	10	17.65	6.67	22.03	3.03	4	15.79	6.25	6.67	16.67
AT5G20110		AthINT0043421	chr5:6791701-6792782	IR	12.4	14.77	12.04	12.67	11.33	17.37	17.7	9.89	13.92	13.9	17.11	13.71
AT5G20220		AthINT0043461	chr5:6824909-6825007	IR	8.85	7.95	16.1	10.43	11.48	13.39	10.97	7.14	6.96	15	8.66	7.43
AT5G20580		AthINT0043502	chr5:6960306-6960923	IR	4.26	17.89	3.23	13.95	6.12	11.9	11.9	4.35	7.69	14.04	9.43	7.27
AT5G21100		AthINT0043584	chr5:7169677-7169750	IR	13.29	11.65	14.32	10.54	10.84	12.05	14.6	7.59	10.05	4.96	11.67	10.14
AT5G21970		AthINT0043600	chr5:7261765-7262049	IR	19.18	16.1	14.87	23.38	13.15	26.57	7.5	10.62	8.15	25.87	16.3	13.76
AT5G22040		AthINT0043603	chr5:7298387-7298994	IR	56.25	64.29	61.48	56.14	46.56	70.21	56.45	53.04	60.33	57.72	65.64	53.96
AT5G22050		AthINT0043608	chr5:7302374-7302442	IR	7.28	11.79	14.1	6.85	9.32	10.18	9.19	12.43	6.35	5.19	17.01	12.2
AT5G22050		AthINT0043609	chr5:7302511-7302596	IR	17.2	16.92	15.98	11.56	10.05	19.19	18.18	22.22	18.8	13.29	17.16	12.87
AT5G22050		AthINT0043611	chr5:7302833-7302901	IR	7.74	14.98	10.36	10.06	10.28	8.68	9.68	7.02	10.31	9.83	9.74	5.79
AT5G22210		AthINT0043646	chr5:7358884-7359548	IR	73.61	71.16	89.09	73.48	71.76	79.07	71.83	62.75	68.55	69.38	66.5	80.84
AT5G22620		AthINT0043722	chr5:7519494-7519586	IR	9.25	7.84	5.41	13.6	7.29	11.61	5.12	6.58	7.48	8.13	8.98	7.81
AT5G22620		AthINT0043725	chr5:7518635-7518810	IR	21.64	21.47	18.92	21.85	22.58	18.72	19.08	21.27	14.04	20.66	27.15	24.79
AT5G22720		AthINT0043741	chr5:7548922-7549055	IR	22.5	20	14.53	12.23	11.26	20.35	28.85	18.6	17.24	18.92	26.92	12.7
AT5G22820		AthINT0043777	chr5:7624042-7624136	IR	6.02	14.59	2.82	15.34	8.54	10.89	9.09	12.5	4.44	9.25	12.94	9.88
AT5G22860		AthINT0043791	chr5:7642105-7642267	IR	7.69	10.17	14.75	7.69	10	10.87	8.64	21.05	5.45	8.11	6.67	10.71
AT5G22860		AthINT0043795	chr5:7639991-7640969	IR	14.29	11.11	9.09	8.7	5	21.95	20.93	16.67	30	8.33	29.23	25
AT5G22860		AthINT0043796	chr5:7639813-7639910	IR	12.88	4.3	17.65	6.38	9.29	6.58	34.53	12.99	23.34	28.43	8.97	49.76
AT5G22920		AthINT0043802	chr5:7666763-7666863	IR	13.75	14.2	13.97	11.67	11.84	7.67	19.55	11.01	9.29	10.39	8.71	13.27
AT5G23390		AthINT0043853	chr5:7872471-7872619	IR	7.36	17.6	12.95	6.14	13.53	11.72	13.94	12.05	13.67	13.68	11.86	13.81
AT5G23410		AthINT0043859	chr5:7886094-7886177	IR	50.34	44.33	46.85	39.97	46.99	39.58	48.21	49.45	59.08	45.26	43.2	48.7
AT5G23480		AthINT0043882	chr5:7917153-7917434	IR	8.8	10.12	15.58	8.22	9.5	9.25	9.09	0	2.51	17.07	0	0
AT5G23480		AthINT0043885	chr5:7918538-7918730	IR	10.53	14.55	11.54	26.53	0.58	4.23	1.2	5.51	6.67	6.02	2.78	16.85
AT5G23690		AthINT0043961	chr5:7988900-7988992	IR	9.84	15.22	20.79	10.72	12.97	15.78	18.67	18.14	10.26	15.81	16.56	13.39
AT5G24000		AthINT0044034	chr5:8111116-8111446	IR	7.82	13.86	13.04	10.85	12.73	11.39	8.19	12.32	18.36	14.01	13.48	17.06
AT5G24000		AthINT0044035	chr5:8110704-8110873	IR	12.8	15.78	16.55	15.61	17.27	18.19	10.29	13.72	16.46	15.25	14.34	18.13
AT5G24170		AthINT0044062	chr5:8190287-8190854	IR	25.46	30.13	21.99	38.88	26.47	23.03	33.82	29.56	32.51	17.61	22.84	32.58
AT5G24320		AthINT0044103	chr5:8286306-8286547	IR	31.84	33.61	37.72	29.35	30.17	31.53	27.61	31.52	29.53	35.92	34.32	32.99
AT5G24600		AthINT0044147	chr5:8422375-8423180	IR	10.11	15.46	16.67	4.76	14.04	12.68	13.16	7.96	9.18	10.74	8.93	15.88
AT5G24740		AthINT0044205	chr5:8484143-8484277	IR	20	19.51	19.15	14.29	19.4	16.28	20	27.27	6.67	21.21	16.33	29.41
AT5G24740		AthINT0044224	chr5:8474731-8475115	IR	11.12	11.98	8.14	11.97	13.32	10.37	11.93	14.77	12.79	13.22	10.18	7.86
AT5G24740		AthINT0044225	chr5:8474496-8474616	IR	12.52	5.87	3.82	16.11	6.49	9.66	11.9	6.57	6.4	2.84	5.19	7.7
AT5G24740		AthINT0044233	chr5:8471622-8471732	IR	10.35	10.76	10.92	9.07	8.5	8.49	7.73	7.13	6.5	10.16	23.02	5.99
AT5G24760		AthINT0044257	chr5:8497126-8497193	IR	12.64	9.46	17.93	15.09	18.03	13.6	9.02	9.86	14.11	28.09	22.34	18.6
AT5G24810		AthINT0044267	chr5:8522405-8522571	IR	10.37	14.12	13.48	13.96	12.09	11.93	10.32	12.05	14.48	9.96	7.35	9.75
AT5G24810		AthINT0044279	chr5:8521552-8521645	IR	25.7	29.78	32.97	29.59	30.78	25.39	26.87	25.45	30.91	21.95	31.56	26.37
AT5G25270		AthINT0044366	chr5:8759378-8759466	IR	25.51	29.72	26.59	23.72	27.2	22.07	25.54	21.61	16.28	22.79	20.97	25.46
AT5G25490		AthINT0044430	chr5:8877375-8877559	IR	10.49	8.74	14.74	14.67	17.98	11.69	9.77	6.28	11.11	11.24	7.85	17.46
AT5G25640		AthINT0044467	chr5:8950058-8950139	IR	6.35	14.86	9.32	13.13	2.22	0.78	4.44	6.9	19.19	13.46	26.58	6.35
AT5G25770		AthINT0044479	chr5:8970671-8970762	IR	9.85	19.35	16.42	15	10.45	18.93	14.66	12.51	13.87	5.68	14.14	12.97
AT5G26290		AthINT0044577	chr5:9227349-9227448	IR	19.81	15.02	16.86	16.99	19.98	16.74	17.83	17.82	18.74	12.83	12.19	14.92
AT5G26290		AthINT0044578	chr5:9227598-9227712	IR	16.96	18.1	17.46	21.21	21.23	14.44	15.92	17.17	13.21	15.53	16.63	15.4
AT5G26330		AthINT0044591	chr5:9242012-9242469	IR	9.28	15.42	10.53	11.59	7.94	10	7.48	7.27	13.16	4.9	2.39	6.47
AT5G26610		AthINT0044594	chr5:9375231-9375437	IR	50.94	44.13	46.15	37.41	43.96	55.68	54.39	42.66	52.67	59.69	52.8	40.26
AT5G26610		AthINT0044597	chr5:9376055-9376195	IR	32.65	29.37	34.34	28.88	30.94	30.83	26.77	26.55	33.87	28.77	40.73	32.66
AT5G26740		AthINT0044613	chr5:9292143-9292281	IR	41.96	47.8	43.75	43.94	51.64	48.18	49.61	46.58	42.54	42.55	52.98	46.53
AT5G26749		AthINT0044623	chr5:9398395-9398486	IR	8.82	4.89	10.47	6.9	15.35	15.44	3.26	6.78	10.17	15.79	16.67	6.15
AT5G26760		AthINT0044626	chr5:9405755-9405964	IR	15.79	16.88	14.29	11.43	11.88	12.89	10.39	12.25	14	8.52	13.32	11.78
AT5G26800		AthINT0044635	chr5:9425336-9425588	IR	12.94	12.7	9.78	9.62	10.69	10.87	6.88	6.37	6.01	7.48	8.15	8.08
AT5G26850		AthINT0044638	chr5:9445531-9445943	IR	10.68	15.38	9.76	15.22	19.44	7.41	17.81	12.96	17.17	6.85	23.21	24.21
AT5G26910		AthINT0044655	chr5:9469535-9469812	IR	8.64	9.75	5.07	11.72	9.05	11.47	8.24	7.28	7.39	9.08	16.9	12.84
AT5G27290		AthINT0044700	chr5:9618791-9618868	IR	10.65	10.7	9.24	7.11	8.28	11.28	6.09	6.52	4.64	2.56	7.26	13.01
AT5G27300		AthINT0044701	chr5:9620980-9621100	IR	76.34	64.81	74	74.12	80.22	73.68	45.95	77.01	75.68	83.05	58.54	71.43
AT5G27730		AthINT0044811	chr5:9822225-9822308	IR	16.1	24.97	26.1	25.83	23.69	29.22	13.25	12.34	7.24	16.73	16.01	23.71
AT5G27730		AthINT0044814	chr5:9820674-9820749	IR	41.73	35.15	38.35	42.79	46.06	38.94	27.92	32.1	16.16	28.94	57.71	37.34
AT5G27730		AthINT0044817	chr5:9821197-9821292	IR	15.22	9.68	6.25	12.06	11.43	11.11	8.74	25	13.33	10	4.24	16.05
AT5G27830		AthINT0044837	chr5:9862538-9862606	IR	11.54	16.67	12.87	9.43	20.48	15.15	9.26	20.41	12.36	24.05	11.76	20
AT5G27860		AthINT0044840	chr5:9875446-9875644	IR	65.12	54.71	57.1	66.67	64.57	57.26	67.36	57.04	51.69	54.09	60.31	67.36
AT5G27950		AthINT0044856	chr5:9985335-9985452	IR	26.36	21.16	19.86	15.48	29.75	25.16	13.5	19.83	19.54	17.53	15.01	31.63
AT5G27950		AthINT0044860	chr5:9986354-9986489	IR	12.7	14.32	6.52	12.25	19.28	10.66	29.68	10.52	11.1	10.26	21.07	15.4
AT5G27970		AthINT0044895	chr5:10013406-10013504	IR	14.71	20.21	19.19	21.3	25.44	18.05	15.1	11.41	16.56	18.31	22.69	15.89
AT5G28830		AthINT0045075	chr5:10857439-10857818	IR	15.79	12.73	12.24	6.76	6.87	12.73	8.72	12.06	14.08	12.15	13.04	15.69
AT5G35170		AthINT0045348	chr5:13421064-13421488	IR	46.91	43.8	45.11	41.26	43.95	47.73	33.26	54.71	41.46	34.19	44.76	44.65
AT5G35210		AthINT0045395	chr5:13474508-13474591	IR	35.58	46.88	38.21	31.95	41.42	41.9	37.81	32.7	28.61	42.66	48.64	29.26
AT5G35930		AthINT0045556	chr5:14069817-14069973	IR	18.75	34.74	26.09	26.92	28.57	20.59	38.46	32.35	41.94	16.42	31.15	42.42
AT5G35995		AthINT0045571	chr5:14138246-14138478	IR	48.94	46.87	51.35	45.43	36.9	53.09	46.8	47.32	44.4	48.05	41.09	46.78
AT5G36290		AthINT0045628	chr5:14302853-14302952	IR	45.99	55.94	50.07	61.42	53.75	51.59	51.13	51.17	51.77	61.95	56.78	68.11
AT5G37000		AthINT0045663	chr5:14619447-14619541	IR	9.26	9.95	7.69	14.14	12.04	7.59	14.29	11.11	28.09	3.53	18.92	15.65
AT5G37290		AthINT0045751	chr5:14762474-14762683	IR	15	21.36	20.69	21.36	20	22.29	8.72	16.42	18.62	8.68	13.71	13.9
AT5G37380		AthINT0045788	chr5:14818454-14819034	IR	31.03	26.13	25	26.53	42.86	27.54	23.08	15.22	35.8	8.8	35.62	26.73
AT5G37710		AthINT0045862	chr5:14980438-14980522	IR	10.07	15.27	10.74	7.54	7.69	6.94	11.11	11.79	15	5.88	5.52	2.97
AT5G37930		AthINT0045886	chr5:15102911-15103273	IR	21.09	20.93	24.42	25.54	21.9	26.53	22.61	33.04	15.98	17.65	36.84	35.68
AT5G38005		AthINT0045900	chr5:15155341-15155817	IR	16.05	42.86	43.28	20.34	37.78	42.11	37.93	14.61	14.81	31.87	18.52	9.52
AT5G38340		AthINT0045944	chr5:15321109-15321278	IR	12.94	30.12	10.89	17.33	9.26	20.41	11.11	6.9	16.67	9.43	20	11.11
AT5G38360		AthINT0045953	chr5:15332489-15332555	IR	22.83	27.78	21.06	27.46	27.79	29.84	28.86	20.29	18.15	24.71	18.92	25.54
AT5G38360		AthINT0045954	chr5:15332299-15332390	IR	28	25.23	36	30.91	27.45	34.25	30.3	24.14	37.5	31.91	37.25	29.82
AT5G38510		AthINT0045980	chr5:15418860-15419099	IR	26.76	30.17	17.65	30.12	31.48	26.36	20.63	25.15	22.67	27.47	25.21	29.48
AT5G38600		AthINT0046001	chr5:15457702-15458116	IR	12.84	9.53	11.66	9.95	18.06	14.23	10.19	13.36	13.56	15	13.71	14.29
AT5G39790		AthINT0046193	chr5:15933582-15933808	IR	12.17	11.8	12.92	17.65	13.88	15.68	17.09	12.99	10.84	12.24	14.94	15.21
AT5G39970		AthINT0046234	chr5:15998249-15998342	IR	30.71	22.51	17.79	26.83	19.81	24.39	22.22	21.21	30	19.4	11.9	15
AT5G40100		AthINT0046258	chr5:16047164-16047238	IR	15.94	8.47	7.89	18.31	16.13	8.33	17.07	6.67	10.87	15	14.94	22.67
AT5G40500		AthINT0046345	chr5:16228050-16228119	IR	30	22.28	30.59	41.18	21.05	35.59	31.94	28.32	16.79	20.83	32.08	31.31
AT5G40520		AthINT0046352	chr5:16233823-16233908	IR	6.52	6.67	14.26	15.22	6.64	12.81	10.91	15.99	5.03	2.34	5.15	7.01
AT5G40570		AthINT0046376	chr5:16247686-16247793	IR	26.32	9.09	12.73	12.5	10.81	16	6.38	9.09	8.11	16.67	7.14	3.85
AT5G40860		AthINT0046436	chr5:16370615-16370708	IR	12.26	11.26	7.89	11.88	4.66	7.18	1.12	3.49	7.32	4.23	7.49	8.77
AT5G40860		AthINT0046438	chr5:16371503-16371587	IR	8.29	12.13	14.18	10.4	10.95	6.72	11.92	14.29	10.93	10.83	11.02	7.74
AT5G41130		AthINT0046476	chr5:16460208-16460291	IR	16.36	11.76	4.35	8.82	15.22	9.52	13.33	7.46	13.64	12.9	0	27.91
AT5G41330		AthINT0046538	chr5:16535994-16536138	IR	13.56	16.03	17.46	17.42	16.89	17.81	12.5	11.85	16.63	7.39	17.92	14.5
AT5G41620		AthINT0046586	chr5:16647323-16647399	IR	9.09	7.41	10.53	15.15	12.5	12.73	13.33	7.14	12	21.95	16.67	1.82
AT5G42690		AthINT0046878	chr5:17119529-17119597	IR	22.89	16.12	24.94	46.7	15.56	15.13	18.29	19.01	15.55	23.79	22.85	35.85
AT5G43490		AthINT0046997	chr5:17469160-17469253	IR	38.72	17.15	31.99	25.41	38.87	32.67	20.7	38.78	24.76	19.5	20.75	25.2
AT5G43570		AthINT0047025	chr5:17506473-17507163	IR	34	31.51	39.53	36.94	36.36	34.88	29.91	46.09	51.15	46.09	33.33	36
AT5G43910		AthINT0047095	chr5:17669971-17670040	IR	5.77	9.33	11.11	18.92	10.34	8.05	0	6.33	9.43	6.67	1.82	13.04
AT5G43910		AthINT0047105	chr5:17667988-17668073	IR	4.59	8.33	10.28	18.42	2.78	14.29	4.55	31.43	18.18	0	12.28	14.29
AT5G44010		AthINT0047136	chr5:17708762-17708851	IR	15.56	14.61	10.53	14.29	22.5	5.26	15.15	6.17	1.96	9.8	14.29	3.7
AT5G44150		AthINT0047157	chr5:17764460-17764542	IR	12.96	6.67	15.79	12.17	14.97	10.13	7.77	14.29	7.14	10.96	6.42	5.48
AT5G44530		AthINT0047232	chr5:17939585-17939672	IR	23.91	25.37	12.12	15.38	19.21	15.79	9.29	9.3	14.29	17.98	22.55	5.83
AT5G44530		AthINT0047234	chr5:17940350-17940420	IR	8	9.17	16.4	9.21	5.92	6.88	7.01	4.3	6.43	7.87	5.49	3.59
AT5G44574		AthINT0047246	chr5:17970812-17970954	IR	8.05	14.29	15.94	21.88	7.69	9.09	17.02	5.95	20.75	8.43	14.89	9.09
AT5G44730		AthINT0047287	chr5:18046541-18046833	IR	8.77	13.01	9.38	8.15	9.63	11.08	11	9.69	9.52	8.32	8.47	6.96
AT5G45472		AthINT0047431	chr5:18424030-18424130	IR	33.94	24.66	36.84	24.1	28.4	37.23	22.22	12.68	20.33	30.07	28	24.83
AT5G45475		AthINT0047433	chr5:18426002-18426127	IR	27.47	29.41	31.71	33.33	25.49	19.66	27.27	30.16	16.67	22.03	18.34	10.64
AT5G45500		AthINT0047434	chr5:18434987-18435372	IR	11.41	14.81	4.9	7.41	7.94	14.29	11.63	13.46	7.59	6.94	10.69	15.38
AT5G45510		AthINT0047436	chr5:18448756-18449020	IR	13.3	11.5	10.67	10.36	8.37	10.39	13.09	8.62	10.61	9.02	7.47	6.39
AT5G45780		AthINT0047495	chr5:18569431-18569507	IR	10.09	16.02	12.3	8.09	10.71	12.86	14.97	8.28	5.47	6.1	8.71	10.64
AT5G45920		AthINT0047528	chr5:18624414-18624514	IR	30.96	31.55	30.82	32.5	34.49	30.09	34.15	34.31	34.54	32.71	37.49	34.03
AT5G46190		AthINT0047579	chr5:18723567-18723701	IR	21.97	25.43	22.9	26.22	28.69	24.62	29.2	30.14	28.21	27.95	33.51	26.29
AT5G46510		AthINT0047651	chr5:18866526-18866697	IR	14.95	24.5	21.71	27.88	18.85	17.97	10.2	22.71	10.87	16.43	20.37	24.32
AT5G46710		AthINT0047667	chr5:18953058-18953243	IR	10.07	10.34	9.36	13.59	8.88	9.72	3.7	3.57	2.19	18.72	6.14	6.25
AT5G47020		AthINT0047731	chr5:19083600-19083890	IR	23.86	24.71	18.43	19.54	22.34	21.76	21.76	23.24	29.31	21.36	21.73	17.48
AT5G47430		AthINT0047807	chr5:19240610-19240801	IR	38.23	31.94	35.31	33.65	30.65	29.49	32.84	31.67	30.16	35.3	34.64	31.8
AT5G47430		AthINT0047813	chr5:19236503-19236963	IR	19.81	17.93	19.12	18.28	14.42	16.08	13.65	16.22	22.33	14.85	18.61	14.09
AT5G47720		AthINT0047892	chr5:19331655-19331738	IR	25.95	17.18	26.84	21.35	29.68	28.02	14.39	28.05	16.64	12.12	26.59	20.51
AT5G47720		AthINT0047896	chr5:19334006-19334111	IR	27.8	24.5	25.26	21.56	17.47	25.9	15.89	19.69	23.28	22.5	22.95	23.84
AT5G47900		AthINT0047941	chr5:19394630-19394713	IR	7.69	18.57	14.47	5.66	7.28	20.9	9.09	15.38	35.9	1.54	25	14.56
AT5G47900		AthINT0047948	chr5:19393530-19393605	IR	22.41	19.3	10.77	5.56	25.66	15.56	9.09	25.81	32.14	14.29	10.87	22.73
AT5G47970		AthINT0047960	chr5:19424437-19424558	IR	11.88	6.1	8.51	7.61	11.11	12	8.82	6.51	6.94	6.83	6.67	5.03
AT5G48110		AthINT0047975	chr5:19503091-19503274	IR	28.57	32.07	27.19	25.52	25.85	26.81	22.95	33.14	33.45	22.58	29.34	28.01
AT5G48440		AthINT0048065	chr5:19631458-19631545	IR	5.83	15.31	15.03	10.09	10.26	16.87	8.53	5.11	10.96	8.77	8.99	3.91
AT5G48790		AthINT0048167	chr5:19781180-19781262	IR	19.95	22.82	15.09	17.4	17.44	24.26	21.09	17.46	25.45	22.55	14.11	15.13
AT5G48790		AthINT0048171	chr5:19780330-19780463	IR	14.96	18.38	16.75	10.4	13.72	14.75	15.84	15.43	12.59	13.19	14.12	13.9
AT5G49110		AthINT0048224	chr5:19902527-19902608	IR	8.33	21.21	0	21.31	4.62	4.92	7.69	3.7	4.35	11.63	5.26	0
AT5G49215		AthINT0048238	chr5:19953682-19953907	IR	15.49	5.66	2.4	13.04	8.03	11.36	13.68	31.43	12.5	5.88	0	0
AT5G49710		AthINT0048354	chr5:20196433-20196898	IR	12.7	11.58	15.79	11.15	10.24	13.41	5.58	5.95	6.42	13.39	9	7.16
AT5G49840		AthINT0048422	chr5:20257877-20258014	IR	13	18.83	14.43	11	17.65	14.29	14.87	17.37	22.08	10.19	11.72	12.17
AT5G49840		AthINT0048432	chr5:20257198-20257409	IR	15.38	11.22	17.92	10.8	11.11	14.1	13.09	15.96	7.78	4.89	12.73	4.69
AT5G49960		AthINT0048476	chr5:20326268-20326343	IR	22.67	17.73	24.71	18.1	24.37	19.63	13.95	17.5	15	21.84	14.29	17.12
AT5G49960		AthINT0048481	chr5:20324971-20325062	IR	13.43	8.24	4.59	11.76	13.92	10.26	16.28	8.77	8.77	5.66	1.59	7.41
AT5G50740		AthINT0048608	chr5:20637860-20637961	IR	17.46	17.71	17.37	14.61	15.47	17.73	13.39	26.27	17.62	16.38	18.18	15.51
AT5G50970		AthINT0048663	chr5:20736969-20737054	IR	14.29	23.08	10.79	16.88	17.81	14.47	17.72	23.2	18.37	17.81	8.39	21.35
AT5G51050		AthINT0048675	chr5:20753787-20754364	IR	6.8	15.85	8.7	8.31	11.87	11.83	13.84	8.68	9.83	11.35	10.33	7.73
AT5G51140		AthINT0048708	chr5:20785114-20785336	IR	9.35	12.73	9.12	10.77	12.88	12.3	11	11.49	14.37	11.26	11.42	8.2
AT5G51300		AthINT0048742	chr5:20849264-20849844	IR	14.6	10.41	19.15	12.14	14.92	17.09	11.45	16.33	17.48	17.95	18.04	20.08
AT5G51370		AthINT0048757	chr5:20873847-20873915	IR	18.18	29.73	26.32	30.23	32	12.5	16	21.43	31.43	16.13	13.79	16.92
AT5G51850		AthINT0048829	chr5:21079594-21079708	IR	12.82	6.06	6.45	7.69	6.38	16.67	13.04	22.58	2.86	2.04	0	13.73
AT5G52070		AthINT0048860	chr5:21163649-21163726	IR	10.85	14.01	17.83	9.89	14.08	14.43	11.69	9.72	11.57	11.32	11.78	12.92
AT5G52530		AthINT0048933	chr5:21317499-21318160	IR	79.87	74.68	83.51	80.95	83.93	80.34	83.98	82.95	83.84	82.01	83.03	82.75
AT5G52950		AthINT0049019	chr5:21474704-21474825	IR	11.11	14.97	15.45	4.35	11.54	13.87	10.26	7.84	9.57	13.92	13.73	20.41
AT5G53090		AthINT0049091	chr5:21524579-21524852	IR	5.56	10.2	3.85	12.73	6.49	11.39	4.35	15.66	8.2	7.5	6.8	9.59
AT5G53420		AthINT0049137	chr5:21673788-21674567	IR	7.43	10.66	8.26	13.44	11.28	8.73	7.69	9.54	9.98	11.04	8.18	9.42
AT5G53620		AthINT0049166	chr5:21781076-21781173	IR	13.43	16.59	14.02	17.78	16.47	21.59	15.99	19.41	15.87	15.57	16.04	8.72
AT5G53940		AthINT0049260	chr5:21897932-21898493	IR	11.78	12.36	7.61	8.75	7.85	8.54	8.31	6.63	11.11	9.04	6.14	7.37
AT5G54000		AthINT0049272	chr5:21918754-21918827	IR	12.06	21.52	20.45	26.87	12.81	21.3	6.42	4.67	18.06	20.45	13.11	47.76
AT5G54130		AthINT0049308	chr5:21964064-21964176	IR	28.5	22.13	9.54	25.53	10.04	21.12	29.03	28.11	20.71	16.66	17.85	17.61
AT5G54200		AthINT0049322	chr5:21995044-21995308	IR	8.86	5.36	18.33	19.59	15.79	11.81	7.07	5.15	14.55	8.26	20	16.07
AT5G54520		AthINT0049337	chr5:22148358-22148451	IR	2.7	25.93	18.52	10.64	22.58	24.53	15.56	22.58	3.7	22.81	21.57	40
AT5G55060		AthINT0049429	chr5:22342182-22342490	IR	20.11	21.86	30.72	19.85	22.98	24.34	19.6	24.52	15.04	21.17	21.67	21.38
AT5G55100		AthINT0049457	chr5:22363627-22364074	IR	58.97	72.25	65.93	55.91	61.29	70.59	72.55	47.17	65.71	57.95	67.71	64.18
AT5G55550		AthINT0049487	chr5:22503847-22503926	IR	5.79	10.75	17.72	5.38	8.51	17.65	9.55	15.86	9.2	10.49	13.46	17.2
AT5G56190		AthINT0049574	chr5:22742068-22742524	IR	8.7	8.12	11.95	11.2	11.8	12.99	19.25	6.91	21.87	8.92	6.85	17.44
AT5G56850		AthINT0049693	chr5:22985492-22985566	IR	12.98	10.67	7.23	8.38	8.81	7.4	11.59	12.04	17.36	9.92	9.96	9.21
AT5G56850		AthINT0049694	chr5:22985286-22985421	IR	93.27	83.25	89.43	89.69	97.03	88.81	86.93	95.53	85.94	97.86	96.13	87.67
AT5G56850		AthINT0049698	chr5:22987196-22987289	IR	16.67	8.57	6.02	12.64	10.11	23.08	16.36	10.34	6.49	19.23	8.24	12.5
AT5G57060		AthINT0049758	chr5:23090676-23091000	IR	12.23	12.71	7	10.08	11.23	7.54	13.48	8.09	16.59	7.83	8.78	11.03
AT5G57270		AthINT0049802	chr5:23203153-23203347	IR	12.4	11.9	10.82	7.93	5.39	8.13	5.79	2.46	6.78	6.21	8.21	7.27
AT5G57400		AthINT0049830	chr5:23262433-23262875	IR	12.2	25.49	18.18	17.86	19.05	25.77	23.81	13.64	23.08	13.13	14.05	34.48
AT5G57970		AthINT0049920	chr5:23466808-23467034	IR	13.33	4.91	12.26	11.42	16.61	17.21	10.39	10.2	16.18	18.86	12.82	12.35
AT5G58200		AthINT0049982	chr5:23549650-23549737	IR	16.67	6.82	12.53	5.26	14.73	22.96	13.96	13.92	1.69	24.26	24.29	26.93
AT5G58200		AthINT0049984	chr5:23549904-23550031	IR	41.81	49.8	48.84	43.95	48.65	44.4	39.53	47.87	47.77	44.89	58.35	63.42
AT5G58300		AthINT0050002	chr5:23572070-23572802	IR	38.62	36.4	30.15	27.63	40.25	25.4	31.73	33	33.33	42.58	44.8	37.44
AT5G58370		AthINT0050019	chr5:23595673-23595780	IR	17.01	14.39	13.14	18.56	12.3	10.3	8.03	11.47	14.08	10.52	17.74	13.12
AT5G58787		AthINT0050145	chr5:23743713-23743808	IR	9.15	11.31	11.36	11.27	12	9.63	7.69	8.62	7.42	11	12.7	14.66
AT5G58790		AthINT0050148	chr5:23745360-23745467	IR	55	53.66	54.89	59.44	50	55.84	74.4	75.9	63.22	36.92	49.18	57.23
AT5G58800		AthINT0050151	chr5:23746701-23746869	IR	25.73	27.8	24.76	22.55	27.77	26.22	21.07	20.99	19.89	26.63	23	19.09
AT5G59400		AthINT0050278	chr5:23958420-23958673	IR	7.37	11.11	12.38	11.76	16.13	15.89	12.38	4.76	8.33	12.2	7.14	15.38
AT5G59460		AthINT0050288	chr5:23977191-23977424	IR	12.05	11.15	12.76	7.84	9.38	9.57	10.49	10.06	22.18	5.81	9.43	14.13
AT5G59830		AthINT0050376	chr5:24105164-24105304	IR	12.15	23.61	12.9	16.67	12.36	10.68	16.48	25.37	20.83	28.21	13.21	18.18
AT5G59960		AthINT0050398	chr5:24143502-24143837	IR	10.6	12.11	12.42	9.87	14.53	17.45	5.76	11.06	7.1	11.96	12.05	14.97
AT5G60170		AthINT0050461	chr5:24229556-24229699	IR	17.02	21.21	16.81	21.88	20.7	14.95	13.9	17.41	20.22	16.52	19.83	28.93
AT5G60430		AthINT0050488	chr5:24301825-24302238	IR	88.68	77.5	80.33	70.73	91.22	90.51	88.44	90.07	67.12	97.93	84.21	76.33
AT5G60570		AthINT0050493	chr5:24348027-24348367	IR	24.24	28.86	23.94	27.27	25.21	37.14	15.45	52	22.92	46.84	39.66	32.39
AT5G60580		AthINT0050494	chr5:24354186-24354295	IR	26.92	34.29	27.04	27.41	25.32	26.15	30.32	27.22	19.02	15.97	20.85	19.15
AT5G60870		AthINT0050556	chr5:24485979-24486059	IR	9.8	16.52	11.76	15.67	11.78	8.44	14.8	9.51	5.95	14.89	8.13	6.55
AT5G61040		AthINT0050592	chr5:24563618-24563704	IR	16.81	14.14	12.63	10.14	18.57	22.68	19.27	15.38	14.66	19.01	14.72	13.95
AT5G61140		AthINT0050653	chr5:24601050-24601148	IR	15.11	9.74	7.59	6.77	9.93	6.73	11.76	6.48	10.52	8.86	5.1	8.49
AT5G61190		AthINT0050666	chr5:24615724-24616023	IR	10.49	9.88	16.25	11.11	12.77	9.24	10.29	14.55	9.8	2.99	20.29	19.23
AT5G61220		AthINT0050683	chr5:24625833-24626054	IR	20.33	26.76	15.61	24.35	23.47	21.67	21.68	23.08	18.74	20.36	27.46	20.8
AT5G61310		AthINT0050708	chr5:24653762-24654795	IR	53.46	48.57	60.38	58.72	48.92	61.76	54.04	50.54	45.1	51.96	67.63	57.14
AT5G62130		AthINT0050839	chr5:24950972-24951050	IR	14.68	20.36	18.62	16.54	16.6	23.61	18.86	21.84	16.27	15.39	22.95	18.44
AT5G62760		AthINT0050950	chr5:25207479-25207832	IR	44.44	35.14	26.67	40	47.37	25	45.45	24.32	40.74	33.33	38.46	45
AT5G63080		AthINT0051001	chr5:25301484-25301580	IR	14.75	19.3	15.49	7.37	15.91	21.31	3.9	12	27.27	7.41	6.25	10
AT5G63260		AthINT0051043	chr5:25362792-25363256	IR	11.97	10.9	12.8	10.19	9.66	8.09	6.14	6.38	7.9	11.56	8.06	9.45
AT5G63700		AthINT0051127	chr5:25494408-25494577	IR	22.03	13.51	10.77	25	8.82	9.07	13.51	14.63	12.87	20.55	15.71	11.11
AT5G63700		AthINT0051129	chr5:25494094-25494188	IR	7.37	11.11	12.9	16.56	8.06	13.92	4.17	2.7	11.76	3.8	8.67	11.39
AT5G64380		AthINT0051210	chr5:25742519-25742623	IR	9.47	11.45	17.15	15.33	10.89	13.74	4.39	6.72	10.05	10	7.72	14.64
AT5G64460		AthINT0051228	chr5:25773800-25773947	IR	11.81	10.94	10.33	5.92	10.78	12.6	8.43	6.1	9.43	10.92	9.32	9.2
AT5G64816		AthINT0051312	chr5:25913064-25913456	IR	25.81	21.78	23.48	24.55	27.79	28.72	24.61	27.26	28.9	22.31	27.73	27.64
AT5G64830		AthINT0051317	chr5:25915310-25915391	IR	7.86	11.06	14.52	12.76	13.55	11.6	9.93	11.7	11.21	13.94	15.27	6.25
AT5G65290		AthINT0051392	chr5:26092836-26092965	IR	16.24	8.64	18	9.83	7.25	11.59	9.68	5.71	8.33	6.77	10.38	17.19
AT5G65400		AthINT0051403	chr5:26131984-26132080	IR	26.03	30.84	21.79	23.31	27.08	28.21	26.56	18.28	27.27	36.54	26.67	36.42
AT5G65440		AthINT0051415	chr5:26156501-26156583	IR	29.56	24.75	23.91	24.13	24.17	18.31	28.34	25.24	23.62	16.28	26.95	21.74
AT5G65685		AthINT0051467	chr5:26275515-26275748	IR	22.44	18.36	26.66	29.75	24	27.27	22.52	30.61	22.14	39.18	21.01	22.62
AT5G65740		AthINT0051491	chr5:26303247-26303332	IR	42.32	33.78	35.97	35.62	42.13	24.72	22.22	30.62	25.02	23.5	34.8	39.88
AT5G65910		AthINT0051531	chr5:26362174-26362467	IR	9.22	11.78	9.07	11.64	11.11	10.98	5.88	8.9	6.49	13.36	10.11	6.41
AT5G66005		AthINT0051555	chr5:26398818-26398913	IR	12	15.89	10.71	6.85	18.99	15.29	15.66	12.06	18.64	28.81	18.81	3.23
AT5G66180		AthINT0051606	chr5:26450426-26450523	IR	14.93	13.77	13.81	9.84	9.52	10.57	12.42	4.69	17.56	11.41	9.35	9.26
AT5G66270		AthINT0051623	chr5:26474965-26475506	IR	8.26	13.82	17.48	19.01	8.87	12.36	17.88	2.63	13.24	9.74	14.76	9.13
AT5G66290		AthINT0051627	chr5:26479134-26479225	IR	13.82	8.45	7.81	7.64	10.74	10.55	6.56	9.29	12.57	5.34	8.7	7.78
AT5G66360		AthINT0051647	chr5:26510752-26510991	IR	15.2	14.77	13.53	15.6	14.37	7.64	9.17	16.35	16.44	13.29	10.59	13.87
AT5G66550		AthINT0051700	chr5:26560056-26560150	IR	7.25	12.17	9.65	9.09	12.42	11.21	9.94	11.6	9.4	6.67	10.64	11.63
AT5G66810		AthINT0051738	chr5:26675495-26675618	IR	9.45	13.12	11.48	9.95	10.48	14.74	6.9	8.48	4.79	10.82	10.18	13.5
AT5G66900		AthINT0051755	chr5:26716077-26716158	IR	21.05	14.65	19.64	22.35	18.68	17.81	20.25	31.58	19.59	17.31	23.71	11.76
AT5G67140		AthINT0051799	chr5:26794403-26794494	IR	20	11.76	17.86	23.53	7.41	19.15	15.25	3.3	10.53	6.33	14.05	7.14
AT5G67140		AthINT0051800	chr5:26794225-26794303	IR	9.09	14.29	7.69	9.09	11.48	0	12.28	7.83	20	14.81	7.41	0.65
AT5G67170		AthINT0051804	chr5:26800297-26800375	IR	14.29	8.91	11.39	4.35	5.26	10.53	5.71	32.26	11.86	2.04	10.59	12.87
AT5G67170		AthINT0051807	chr5:26800831-26800919	IR	2.13	10.09	12.58	17.35	10.01	7.46	4.67	11.79	11.19	2.22	7.07	5.66
AT5G67385		AthINT0051822	chr5:26884810-26884912	IR	15.75	15.9	13.51	10.3	13.98	11.57	15.35	17.2	11.51	15.19	15.32	19.32
AT5G67610		AthINT0051847	chr5:26962794-26962862	IR	20.99	8.96	13.91	11.79	7.83	11.11	11.11	6.67	14.29	7.09	8.81	4.55
AT5G13050	5FCL	AthINT0051955	chr5:4137282-4137548	IR	9.83	16.76	14.98	3.92	12.56	10.5	13.22	15.42	16.8	13.49	12.69	13.46
AT2G43900	5PTASE12	AthINT0051959	chr2:18179686-18179781	IR	10.16	13.19	8.47	10.13	12.69	7.14	13.82	5.78	10.89	13.12	7.56	6.75
AT5G23050	AAE17	AthINT0052094	chr5:7733839-7733925	IR	10.62	16.64	11.48	8.86	20.69	10.86	8.04	7.34	12.48	11.48	12.64	12.39
AT5G23050	AAE17	AthINT0052098	chr5:7732624-7732890	IR	17.26	28.41	16.71	19.56	21.26	20.87	17.86	17.94	17.8	19.01	20.38	16.73
AT2G17650	AAE2	AthINT0052112	chr2:7671380-7671463	IR	4.23	7.44	17.76	12.77	10.43	15.7	5	8.33	3.61	10.87	9.63	4.76
AT1G44100	AAP5	AthINT0052204	chr1:16765850-16766090	IR	9.16	10.71	8.9	11.33	10.2	10.68	11.22	7.17	8.77	12.46	10.98	12.2
AT1G16540	ABA3	AthINT0052297	chr1:5664289-5664357	IR	13.51	12.5	15.69	10.28	20.66	13.04	22.83	21.6	14.06	6.87	10.87	7.55
AT2G47000	ABCB4	AthINT0052645	chr2:19314777-19315107	IR	8.95	13.04	16.12	11.24	14.2	12.68	11.82	12.23	14.22	14.84	8.39	12.37
AT1G30420	ABCC11	AthINT0052763	chr1:10751687-10751791	IR	4.63	14.53	13	10.83	15.18	12.72	2.78	12.72	40.48	32.69	25.37	12.72
AT1G30420	ABCC11	AthINT0052773	chr1:10754685-10754777	IR	31.84	55.3	15.78	30.11	28.36	30.61	17.32	32.77	23.94	23.28	12.61	37.43
AT3G21250	ABCC8	AthINT0052866	chr3:7462953-7463245	IR	15.38	12.93	18.1	11.68	9.02	18.99	5.88	16.16	13.45	4.52	13.94	13.21
AT5G06530	ABCG22	AthINT0052977	chr5:1992922-1994202	IR	13.04	11.86	15.15	13.89	9.86	12.87	12.04	8.84	13.62	26.95	11.97	12.26
AT3G16340	ABCG29	AthINT0053046	chr3:5540953-5541029	IR	16.83	29.93	29.07	25	16.5	19.63	21.28	22.69	18.03	36.84	39.19	26.24
AT2G28070	ABCG3	AthINT0053059	chr2:11958441-11958523	IR	50.4	45.52	48.96	46.12	52.14	44.12	49.01	55.44	48.79	54.15	49.73	54.86
AT4G15230	ABCG3	AthINT0053067	chr4:8683764-8683847	IR	9.09	12.02	10.57	9.96	10.3	12.08	6.88	11.33	7.59	4.66	12.64	16.56
AT4G15230	ABCG3	AthINT0053077	chr4:8681005-8681145	IR	8.02	12.75	13.82	9.77	11.58	11.39	7.19	4.18	5.05	11.53	7.06	16.51
AT2G01320	ABCG7	AthINT0053257	chr2:154504-154676	IR	26.72	26.52	23.56	24.66	31.77	32.39	19.17	18.15	20.48	27.46	19.85	24.51
AT1G49720	ABF1	AthINT0053317	chr1:18400161-18400783	IR	78.95	73.64	70.93	83.52	69.61	68.42	79.34	71.97	71.43	76.96	62.09	70.64
AT1G45249	ABF2	AthINT0053322	chr1:17166070-17166341	IR	8.11	11.43	13.27	6.7	11.52	13.9	14.51	13.83	20.8	11.14	15.13	12.7
AT1G45249	ABF2	AthINT0053323	chr1:17165783-17166036	IR	9.08	19.66	8.72	12.49	14	14.57	16.12	17.75	18.61	9.79	20.83	13.78
AT3G52720	ACA1	AthINT0053409	chr3:19540753-19541043	IR	11.9	14.73	13.5	13.33	11.61	13.3	10.34	14.86	14.68	17.58	13.07	10.68
AT1G60810	ACLA-2	AthINT0053747	chr1:22390995-22391114	IR	3.14	10.03	6.93	8.46	12.78	8.95	9.49	14.06	7.21	4.62	10.66	7.62
AT4G25050	ACP4	AthINT0053874	chr4:12870726-12870883	IR	71.9	71.03	79.25	77.78	72.04	64.91	78.95	72.63	69.81	75.76	76	85.92
AT1G76990	ACR3	AthINT0053913	chr1:28932383-28933338	IR	10.18	11.81	10.61	8.19	10.09	10.46	7.08	7.39	6.38	4.15	6.02	5.28
AT1G69040	ACR4	AthINT0053919	chr1:25957847-25958187	IR	18.41	13.08	17.89	17.58	9.72	16.03	12.4	8.51	4.36	14.83	18.97	15.91
AT3G01990	ACR6	AthINT0053936	chr3:331460-331524	IR	8.62	8.96	3.57	15.7	8.97	9.26	24.32	15.15	10	13.89	7.32	5.68
AT3G01990	ACR6	AthINT0053937	chr3:331630-331739	IR	14.29	16.13	18.81	11.24	12.58	10.49	38.67	7.25	16.22	8.91	5.56	11.54
AT1G62960	ACS1	AthINT0053975	chr1:23319373-23319490	IR	13.71	10.18	13.04	15.15	11.57	11.01	10.24	9.7	7.34	8.11	14.29	8.25
AT2G28880	ADCS	AthINT0054133	chr2:12400602-12400797	IR	24.11	28.97	25.94	22.05	27.62	19.75	24.75	24.03	19.71	27.36	29.01	24.62
AT3G53570	AFC1	AthINT0054354	chr3:19862978-19863089	IR	10.4	7.85	12.77	8	11.21	21.25	11.27	9.64	8.22	9.76	10.31	11.11
AT4G24740	AFC2	AthINT0054359	chr4:12756935-12757551	IR	10.07	9.21	9.19	13.39	16.74	12.41	10.29	12.85	7.35	16.28	10.97	18.49
AT4G24740	AFC2	AthINT0054362	chr4:12756567-12756744	IR	20.09	22.98	10.78	23.33	18.07	21.74	14.56	14.94	19.63	17.21	21	15.57
AT4G24740	AFC2	AthINT0054366	chr4:12755783-12755931	IR	7.6	10.04	11.96	10.21	9.6	11.43	6.21	13.1	6.93	6.99	10.49	8.03
AT4G32660	AFC3	AthINT0054376	chr4:15757411-15757683	IR	9.56	19.31	12.83	14.72	17.18	16.51	12.3	13.23	15.04	15.09	15.72	16.18
AT4G32660	AFC3	AthINT0054377	chr4:15757799-15757933	IR	10.38	12.86	16.48	12.24	14.99	21.22	11.36	12.86	13.35	9.95	12.96	17.39
AT4G32660	AFC3	AthINT0054378	chr4:15758026-15758154	IR	19.87	15.73	17.92	17.21	14.91	19.44	17.39	18.07	19.01	12.08	17.09	15.03
AT5G08370	AGAL2	AthINT0054416	chr5:2692812-2692888	IR	17.31	16.3	16.87	17.36	19.02	17.02	22.22	17.46	24.59	16.2	8.32	10.24
AT1G60860	AGD2	AthINT0054528	chr1:22405012-22405102	IR	25.58	23.26	32.47	29.82	25.64	30.3	31.43	24.07	33.33	24.05	25.58	20.51
AT1G60860	AGD2	AthINT0054529	chr1:22404808-22404915	IR	25.14	24.71	30.23	22.86	30.56	31.15	32.81	26.25	20.31	32.54	21.89	34.81
AT5G13790	AGL15	AthINT0054645	chr5:4450145-4450248	IR	11.48	20.43	12.09	15.97	19.27	17.65	24	16.22	8.33	12.64	12.4	33.33
AT3G57230	AGL16	AthINT0054651	chr3:21177892-21179094	IR	19.93	26.98	22.83	25.01	26.5	27.77	8.64	11.07	10.83	9.67	5.72	4.15
AT1G77080	AGL27	AthINT0054700	chr1:28958392-28958601	IR	41.78	40.91	48.78	40.82	43.46	48.15	32.87	40.24	33.33	37.16	44.1	50.88
AT2G32940	3893	AthINT0054897	chr2:13974279-13974374	IR	2.7	8.7	9.09	10.53	6.38	13.64	0	14.29	3.45	0	7.32	0
AT2G01830	AHK4	AthINT0055196	chr2:367437-367954	IR	33.33	31.31	36.84	29.69	29.91	33.33	25.33	35.59	30.3	19.4	26.67	29.11
AT2G33620	AHL1	AthINT0055224	chr2:14234463-14234738	IR	36.28	29.61	31.65	34.18	27.61	33.33	39.02	37.74	40.35	49.09	36.55	42.25
AT4G22770	AHL2	AthINT0055245	chr4:11964729-11965024	IR	5.26	10.34	18.84	11.39	9.26	16.22	4.55	0	8.11	3.57	8.2	16.92
AT5G62260	AHL6	AthINT0055259	chr5:25009092-25009273	IR	10.64	14.08	14.11	11.52	12.22	8.57	20.51	27.62	7.07	12.5	16.19	6.67
AT5G46640	AHL8	AthINT0055270	chr5:18925359-18925524	IR	9.28	12.93	19.61	9.49	17.88	20.25	8.66	12.84	8.66	9.8	10.9	7.37
AT2G45850	AHL9	AthINT0055277	chr2:18872135-18872204	IR	12.66	12.69	11.11	13.21	6.67	7.46	10.13	9.13	14.29	5.73	5.58	14.5
AT1G03430	AHP5	AthINT0055299	chr1:848498-848641	IR	14.59	14.29	11.05	13.74	13.84	6.93	10.05	13.64	16.8	12.17	17.5	17.9
AT1G03430	AHP5	AthINT0055302	chr1:849071-849178	IR	5.71	5.53	11.29	10.71	11.48	12.73	5.04	4.08	16.35	7.44	9.5	15.61
AT1G72570	AIL1	AthINT0055335	chr1:27333440-27333519	IR	20.67	22.76	18.46	13.31	24.84	21.25	25.71	24	19.4	9.45	10.89	13.68
AT2G37760	AKR4C8	AthINT0055533	chr2:15831895-15831970	IR	54.21	33.02	53.19	53.29	43.1	58.86	57.91	52.19	57.57	65.52	52.47	51.74
AT2G02470	AL6	AthINT0055616	chr2:654263-654336	IR	8.82	13.03	12.3	12.87	11.32	8.88	11.93	8.82	12.82	11.33	6.77	8.35
AT3G27870	ALA8	AthINT0055749	chr3:10333295-10333383	IR	10.57	7.78	13.11	6.04	2.29	10.29	8.52	5.08	3.53	7.21	11.15	7.2
AT1G50200	ALATS	AthINT0055797	chr1:18593273-18593359	IR	11.88	14.83	13.64	13.24	12.06	11.34	11.59	11.65	11.19	9.05	9.86	8.38
AT5G67110	ALC	AthINT0055858	chr5:26785828-26785917	IR	11.72	11.56	13.51	15.28	12.28	13.37	15.44	14.47	9.38	13.51	8	8.81
AT2G24270	ALDH11A3	AthINT0055898	chr2:10329619-10329721	IR	88.52	87.78	86.09	89.54	89.42	90.69	89.26	87.11	88.8	90.67	90.4	89.24
AT2G24270	ALDH11A3	AthINT0055899	chr2:10327135-10327329	IR	88.02	88.5	88.4	87.06	86.88	88.01	92.43	85.11	88.1	87.79	89.13	86.9
AT1G54100	ALDH7B4	AthINT0056028	chr1:20198856-20198961	IR	33.54	38.32	33.12	37.52	33.53	36.94	50.84	54.76	59.52	60.63	54.46	54.18
AT5G11030	ALF4	AthINT0056059	chr5:3491238-3491426	IR	12.58	9.8	10.81	9.68	8.97	16.13	12.5	16.52	15.09	3.45	10.3	5.04
AT2G40190	ALG11	AthINT0056075	chr2:16785973-16786069	IR	6.93	11.89	9.24	7.76	10.41	15.73	7.25	20	18.48	4.23	10.22	10.04
AT2G40190	ALG11	AthINT0056077	chr2:16786416-16786525	IR	10.87	12.2	7.26	12.99	7.18	9.91	5.81	2.96	6.95	9.41	13.54	13.1
AT2G47760	ALG3	AthINT0056108	chr2:19566724-19566912	IR	22.62	17.39	21.28	16.34	15.49	16.5	19.75	19.74	11.83	18.84	20.46	22.65
AT4G24080	ALL1	AthINT0056162	chr4:12511831-12511957	IR	13.04	20.93	4.76	29.41	3.7	5.88	13.33	11.48	6.12	13.04	9.09	8.57
AT4G04955	ALN	AthINT0056235	chr4:2523734-2523832	IR	11.18	19.54	11.56	7.03	13.22	15.83	19.83	7.73	20.22	6.59	13.08	16.27
AT5G59950	ALY1	AthINT0056282	chr5:24140406-24140601	IR	9.1	11.28	11.59	12.16	9.98	14.05	10.08	9.12	9.26	12.57	13.9	13.39
AT1G66260	ALY3	AthINT0056309	chr1:24696917-24697661	IR	24.62	30.35	28.43	27.53	31.81	27.47	22.6	27.73	27.35	24.79	27.41	25.94
AT5G37720	ALY4	AthINT0056333	chr5:14982983-14983792	IR	16.2	20.41	20.45	17.49	14.26	17.45	13.05	12.11	13.59	14.04	11.42	11.05
AT5G64240	AMC3	AthINT0056349	chr5:25697122-25697189	IR	12.81	15.72	22.02	19.55	15.33	20.81	11.3	6.14	10.67	14.98	9.4	18.07
AT4G18120	AML3	AthINT0056373	chr4:10039957-10040067	IR	75.65	84.98	76.38	75.27	83.39	80.38	79.8	84.14	80.9	74.31	88.98	67.69
AT2G38280	AMPD	AthINT0056397	chr2:16033655-16033741	IR	15.47	18.91	19.48	17.99	19.97	18.99	16.81	13.96	19.3	12.5	19.63	16.25
AT5G07680	ANAC8	AthINT0056506	chr5:2436678-2436800	IR	6.84	13.96	12.39	8.43	17.18	17.05	11.3	18.82	8.06	6.09	17.21	14.8
AT5G02620	ANK1	AthINT0056523	chr5:590616-590684	IR	19.23	12.9	10.93	10.5	17.15	9.34	8.83	15.09	7.79	9.46	7.61	11.17
AT1G09000	ANP1	AthINT0056569	chr1:2894368-2894629	IR	13.58	7.14	5.88	4.92	6.85	20	7.69	4.23	10.71	13.16	8.7	16.92
AT5G20380	ANTR6	AthINT0056652	chr5:6888940-6889055	IR	13.72	9.82	8.57	8.9	11.05	10.62	8.13	10.09	15.43	9.53	8.18	10.62
AT5G20380	ANTR6	AthINT0056653	chr5:6888631-6888843	IR	18.52	16.15	20.17	17.74	17.33	12.21	13.75	10.86	12.7	19.29	10.96	11.81
AT5G20380	ANTR6	AthINT0056662	chr5:6889946-6890355	IR	7.3	8.87	12	11.94	15.6	6.44	9.15	7.73	4.9	13.29	15.64	8.72
AT5G20380	ANTR6	AthINT0056663	chr5:6889542-6889877	IR	11.63	13.67	7.11	10.14	9.62	3.74	6.71	7.65	5.07	11.26	10.56	6.17
AT5G20380	ANTR6	AthINT0056664	chr5:6889093-6889425	IR	10.87	8.36	12.71	9	10.88	6.28	8.81	7.64	16.26	11.16	9.95	7.89
AT3G55480	AP3BA	AthINT0056768	chr3:20570721-20570792	IR	10.99	10.88	20	8.77	12.93	16.42	7.23	18.4	17.05	7.91	22.33	13.46
AT2G39090	APC7	AthINT0056950	chr2:16313780-16313907	IR	31.36	34.08	29.96	32.71	34.8	30.04	20.33	25	42.11	39.42	35.88	21.08
AT5G67520	APK4	AthINT0057062	chr5:26940241-26940311	IR	18.84	3.09	13.13	8.89	6.57	6.8	0	0	7.41	12.68	14.89	11.69
AT5G67520	APK4	AthINT0057063	chr5:26940397-26940531	IR	8.77	8.24	14.63	12.82	12.68	13.25	15.56	17.39	11.63	4.17	10.81	25
AT4G18020	APRR2	AthINT0057160	chr4:10003915-10004023	IR	8.11	6.75	10.65	11.45	10.7	9.6	9.96	10.41	7.1	10.13	7.82	12.12
AT5G60100	APRR3	AthINT0057169	chr5:24200663-24201128	IR	9.92	12.41	21.1	13.92	22.22	18.39	20.33	11.26	18.52	20	28.09	27.07
AT5G02810	APRR7	AthINT0057193	chr5:640756-640888	IR	38.84	22.88	29.41	32.03	22.94	23.73	44.76	39.13	16.48	23.26	24	24.24
AT4G00760	APRR8	AthINT0057199	chr4:327869-327944	IR	13.4	10.59	7.11	18.48	11.83	12.18	18.2	11.44	7.76	14.29	7.65	9.18
AT1G80050	APT2	AthINT0057249	chr1:30112478-30112980	IR	16.92	13.45	16.06	10.68	13.46	12.75	7.69	18.33	15.89	23.81	11.71	12.2
AT4G12440	APT4	AthINT0057261	chr4:7378765-7379857	IR	43.4	28.57	46.94	36.84	37.04	47.37	60	60	44	14.29	100	56.52
AT5G11160	APT5	AthINT0057266	chr5:3551612-3551702	IR	6.12	12.16	13.26	6.38	8.88	10.8	11.21	17.93	9.45	8.24	17.57	16.6
AT2G29140	APUM3	AthINT0057333	chr2:12530925-12531388	IR	65.17	55.79	65.03	63.5	67.13	65.31	51.79	50.42	67.57	61.77	67.98	70.98
AT1G75010	ARC3	AthINT0057607	chr1:28167970-28168048	IR	11.36	12.4	3.23	11.36	10.59	12.33	2.7	8.7	16.28	12.2	3.57	16.67
AT1G75010	ARC3	AthINT0057610	chr1:28166898-28167118	IR	7.33	9.47	8.73	15.47	11.17	11.29	9.42	8.36	8.37	8.37	9.43	10.2
AT1G59750	ARF1	AthINT0057666	chr1:21982194-21982418	IR	18.56	14.74	17.82	16.2	20.17	17.54	12.5	13.86	9.84	17.46	15.29	20.04
AT3G11580	ARF32	AthINT0057781	chr3:3650053-3650694	IR	24.94	26.65	19.43	19.07	18.93	20.82	22.09	21.68	17.11	17.73	12.61	16.06
AT2G16090	ARI2	AthINT0057909	chr2:6987525-6987606	IR	7.6	10	2.75	7.87	16.67	5.73	9.84	4.12	7.59	7.1	2.75	7.69
AT2G31510	ARI7	AthINT0057933	chr2:13417184-13417484	IR	18.39	17.77	18.07	16.77	18.18	20.43	19.63	18.08	18.62	17.62	20.27	23.79
AT1G76510	ARID5	AthINT0058006	chr1:28709717-28709989	IR	9.97	16.04	7.26	6.67	8.4	9.33	10.07	13.06	5.75	8.4	10.56	8.38
AT3G27000	ARP2	AthINT0058108	chr3:9954651-9954771	IR	10.2	7.46	14.75	7.94	10.34	5.62	12.28	4.48	21.31	8.33	12.7	4.27
AT5G56180	ARP8	AthINT0058172	chr5:22738656-22738944	IR	9.5	5.9	6.69	8.01	13.28	12.58	11.04	10.23	5.63	12.13	8.85	10.08
AT5G43500	ARP9	AthINT0058174	chr5:17469892-17470020	IR	34.77	44.83	32.73	46.99	39.6	35.21	30.26	50.13	56.65	45.88	43.57	30.56
AT5G43500	ARP9	AthINT0058180	chr5:17472812-17472944	IR	20.25	21.5	15.02	14.15	19.67	12.64	17.28	14.41	17.21	13.38	18.84	11.79
AT4G14147	ARPC4	AthINT0058222	chr4:8156327-8156716	IR	16.67	9.38	17.95	14.29	14.29	12.5	5.88	8.7	1.89	20	0	13.64
AT4G14147	ARPC4	AthINT0058226	chr4:8155385-8155482	IR	11.64	8.42	15.4	5.7	10.29	13.03	5.98	9.69	6.27	11.95	18.24	3.32
AT3G16857	ARR1	AthINT0058241	chr3:5758848-5759070	IR	53.92	61.43	61.13	48.55	57.33	60.21	49.13	46.5	45.9	48.44	54.96	49.93
AT1G59940	ARR3	AthINT0058310	chr1:22066644-22066720	IR	11.84	8.45	5.66	12.89	12.82	7.9	5.22	10.32	4.15	8.49	6.45	12.6
AT3G48100	ARR5	AthINT0058321	chr3:17759287-17760036	IR	10.11	11.22	10.85	7.74	13.33	8.08	10.08	15.84	7.97	8.7	11.37	10.37
AT1G01020	ARV1	AthINT0058343	chr1:8326-8416	IR	26.15	26.53	19.79	21.95	20.51	15.11	14.06	20.93	26.5	25.18	15.08	26.17
AT1G01020	ARV1	AthINT0058345	chr1:7836-7941	IR	43.18	34.59	52.54	37.98	35.94	42	34.88	34.62	28.71	37.19	38.46	34.15
AT4G01510	ARV2	AthINT0058354	chr4:643316-643383	IR	21.21	13.04	36	16.36	37.14	31.58	30.77	13.79	16.67	3.7	0	35.29
AT4G01510	ARV2	AthINT0058357	chr4:643756-643908	IR	7.32	11.11	19.05	4.48	22.22	12.2	27.27	4	15.56	15.56	7.04	10
AT4G01510	ARV2	AthINT0058358	chr4:643985-644083	IR	19.05	3.57	14.29	18.92	11.76	13.73	9.09	11.11	10.64	5.56	9.38	14.29
AT1G09840	ASK1	AthINT0058488	chr1:3199624-3200035	IR	13.61	19.66	15.46	19.63	13.5	15.08	18.7	17.67	11.47	14.34	15.26	16.23
AT3G05840	ASK3	AthINT0058529	chr3:1740162-1740728	IR	86.07	84.44	85.27	87.97	84.94	83.71	83.51	84.01	85.18	90.12	89.02	86.02
AT5G22110	ATDPB2	AthINT0059159	chr5:7331212-7331282	IR	17.29	17.81	18.37	8.8	19.15	12.35	11.32	15.15	18.84	5.77	13.04	12.64
AT1G07645	ATDSI-1VOC	AthINT0059169	chr1:2367735-2367828	IR	13.04	25	12.2	15.15	26.83	8.97	8.99	4.13	8.28	3.51	4.29	3.85
AT3G11240	ATE2	AthINT0059198	chr3:3520320-3520445	IR	11.71	17.17	12.01	17.69	10.21	14.32	14.16	5.49	7.61	12.97	13.57	8.59
AT1G33390	ATFAS4	AthINT0059256	chr1:12104174-12104570	IR	8.2	9.92	10.11	8.06	17.48	11.27	4.55	8.53	3.45	8.33	12.82	12.54
AT1G54210	ATG12A	AthINT0059281	chr1:20241510-20241649	IR	11.11	7.69	4.11	5	13.98	11.34	8.82	8.86	11.86	9.09	10.11	10.2
AT1G54210	ATG12A	AthINT0059282	chr1:20241719-20241805	IR	12.5	7.89	18.42	15.79	6.25	19.44	16.67	30.3	13.95	4.48	14.56	20.55
AT3G13970	ATG12B	AthINT0059286	chr3:4614125-4614511	IR	5.88	20	6.19	8.89	4.76	3.57	14.81	9.09	9.76	2.56	1.18	10
AT3G13970	ATG12B	AthINT0059287	chr3:4613969-4614055	IR	7.94	19.54	9.89	7.53	7.83	16.5	12.94	14.02	10.71	5.45	15.52	16.13
AT3G13970	ATG12B	AthINT0059288	chr3:4613756-4613905	IR	14.29	10.57	13.51	5.15	4.26	21.52	20.43	13.46	16.67	6.67	12.61	16.05
AT3G56440	ATG18D	AthINT0059299	chr3:20928582-20928706	IR	5	11.39	10.84	8.33	10.87	20.59	9.09	4	1.89	14.29	4.65	2.86
AT5G54730	ATG18F	AthINT0059305	chr5:22235224-22235296	IR	26.36	30.69	20.25	28.99	27.78	29.9	23.43	31.83	26.23	29.79	29.57	20.51
AT4G17330	ATG2484-1	AthINT0059331	chr4:9697183-9697349	IR	16.72	21.04	22.86	17.72	20.48	16.93	22.13	17.29	16.65	17.14	21.8	18.71
AT4G04620	ATG8B	AthINT0059385	chr4:2329975-2330059	IR	82.22	93.44	90.31	81.18	97.5	80.76	94.87	100	86.35	94.55	80.75	82.52
AT2G45170	ATG8E	AthINT0059402	chr2:18624379-18624536	IR	12.17	11.6	12.3	12.85	10.92	11.8	17.65	7.58	8.45	17.5	16.71	11.37
AT4G16520	ATG8F	AthINT0059408	chr4:9307397-9307926	IR	17.16	17.55	13.03	10.54	16.23	12.75	13.85	12.43	15.2	17.89	14.64	15.07
AT1G52150	ATHB-15	AthINT0059498	chr1:19410060-19410138	IR	11.09	11.58	13.38	11.76	10.69	13.57	8.17	16.61	5.58	10.27	8.1	11.91
AT1G30490	ATHB-9	AthINT0059557	chr1:10797286-10797373	IR	10.83	11.26	10.31	10.92	6.38	7.53	14.01	7.41	7.11	5.3	10.55	11.61
AT1G28210	ATJ1	AthINT0059621	chr1:9858093-9858648	IR	8.33	18.92	5.88	13.64	8	6.06	13.33	16.67	10	7.32	20	0
AT1G59980	ATJ39	AthINT0059688	chr1:22082686-22082775	IR	19.55	15.83	18.92	20.76	16.1	22.69	17.68	26.99	28.25	26.61	33.59	9.95
AT1G59980	ATJ39	AthINT0059689	chr1:22082885-22082978	IR	9.09	7.23	13.85	11.83	0.97	7.69	3.03	4.08	8.57	9.09	8.82	3.51
AT5G49060	ATJ49	AthINT0059691	chr5:19886546-19886705	IR	7.32	9.64	13.37	6.34	11.94	7.92	3.42	8.65	2.15	7.29	10.16	8.73
AT1G74410	ATL24	AthINT0059807	chr1:27966994-27967313	IR	5.66	12.99	18.81	13.29	15	9.49	11.69	8.86	11.58	8.57	16.67	16.78
AT3G18930	ATL65	AthINT0059826	chr3:6523743-6523948	IR	25.19	34.43	21.85	26.85	33.03	35.03	33.33	24.29	9.26	25.35	27.49	25
AT3G48190	ATM	AthINT0059902	chr3:17827101-17827237	IR	9.46	13.88	21.89	10.38	29.25	16.49	11.08	23.33	23.52	9.71	20.38	7.55
AT1G53165	ATMAP4K ALPHA1	AthINT0059925	chr1:19816514-19816662	IR	8.89	11.59	18.44	17.84	10.27	17.36	5.19	7.08	5.73	10.3	5.42	13.9
AT4G21750	ATML1	AthINT0060003	chr4:11556190-11556838	IR	30.83	26.68	28.35	17.88	29.09	26.57	26.04	20.79	32.43	38.08	33.54	48.46
AT1G30410	ATMRP13	AthINT0060068	chr1:10746364-10746505	IR	12.56	9.11	10.45	9.24	15.38	6.37	6.45	7.46	10.7	10.86	8.88	2.47
AT1G06180	ATMYB13	AthINT0060090	chr1:1889927-1890611	IR	15.05	12.91	14.86	15	17.37	17.71	13.48	13.73	11.78	18.18	15.22	14.07
AT5G15310	ATMYB16	AthINT0060095	chr5:4975662-4975738	IR	8.16	10.54	12.32	9.02	9.15	9.33	7.07	9.2	4.95	3.86	9.5	7.89
AT1G73410	ATMYB54	AthINT0060115	chr1:27602516-27602859	IR	10.71	11.76	13.16	17.65	13.33	0	9.09	0	6.67	16.67	13.04	22.22
AT1G79180	ATMYB63	AthINT0060118	chr1:29786877-29786973	IR	2.7	0	28.3	4	12.5	8.57	2.86	0	2.56	0	3.03	7.69
AT3G15510	ATNAC2	AthINT0060133	chr3:5243886-5244047	IR	16.11	12.06	9.72	6.11	12.75	10.53	1.32	13.79	11.76	3.36	2.52	0
AT3G29035	ATNAC3	AthINT0060137	chr3:11034050-11034128	IR	12.12	12.43	8.89	13.44	11.56	16.92	9.76	9.16	8.63	13.26	10.62	14.47
AT3G02280	ATR3	AthINT0060370	chr3:454919-455211	IR	11.09	9.74	8.87	7.23	17.66	12.91	9.62	8.83	4.07	9.63	19.66	19.2
AT1G03120	ATRAB28	AthINT0060375	chr1:752661-752981	IR	18.18	21.03	27.13	16.95	23.6	23.38	21.39	18.24	14.36	19.09	16.62	17.02
AT1G60850	ATRPAC42	AthINT0060472	chr1:22400168-22400284	IR	31.94	32.64	25.45	27.64	33.33	25.42	42.86	33.91	16.5	25.37	26	31.25
AT1G32200	ATS1	AthINT0060528	chr1:11602115-11602208	IR	9.66	11.2	12.37	10.37	12.66	13.85	8.54	8.83	9.94	10.42	13.6	10.4
AT5G54840	ATSGP1	AthINT0060571	chr5:22277017-22277396	IR	4.36	9.86	11.51	8.74	17.46	7.99	20.05	19.03	19.81	8.45	21.33	29.49
AT3G08760	ATSIK	AthINT0060573	chr3:2660068-2660710	IR	15.79	9.98	11.79	11.1	11.11	11.52	7.79	15.04	10.72	16.26	8.82	17.27
AT5G37370	ATSRL1	AthINT0060582	chr5:14814849-14815697	IR	13.61	17.77	11.07	16.56	13.47	17.04	18.98	13.59	9.45	17.75	12.94	13.33
AT4G18270	ATTRANS 11	AthINT0060671	chr4:10100448-10100532	IR	19.16	11.84	0	5.34	10.95	1.49	1.58	6.16	24.26	5.74	3.51	8
AT1G05830	ATX2	AthINT0060747	chr1:1755783-1756067	IR	37.18	45.04	50.05	37.42	42.55	43.33	39.05	41.21	45.82	39.85	48.29	47.45
AT5G06620	ATXR4	AthINT0060854	chr5:2035148-2035244	IR	52.38	42.17	38.46	55.22	28.21	39.39	36	33.33	49.25	45.68	43.24	44.14
AT5G42400	ATXR7	AthINT0060869	chr5:16955987-16956090	IR	13.27	32.22	7.27	26.78	13.22	12.69	9.48	3.16	45.14	24.04	7.58	19.6
AT1G74650	ATY13	AthINT0060887	chr1:28041853-28042043	IR	45.71	26.42	31.34	20.43	32	40.74	29.55	20.63	39.58	16.19	34.36	24.73
AT2G44570	AtGH9B12	AthINT0061011	chr2:18394743-18394934	IR	5.66	22.92	16.13	16.67	10.77	21.21	25	14.89	10.71	13.73	9.62	21.43
AT4G11050	AtGH9C3	AthINT0061083	chr4:6747800-6747899	IR	7.14	24.32	18.52	17.24	5.88	15.38	42.86	0	NA	10	100	0
AT1G66730	AtLIG6	AthINT0061127	chr1:24890402-24890493	IR	25.93	14.68	30.16	10.36	22.56	44.59	39.93	35.86	18.18	14.29	9.45	38.46
AT1G66730	AtLIG6	AthINT0061128	chr1:24890529-24890633	IR	52.24	31.5	38.35	30.23	23.48	53.55	48.46	30.47	29.26	21.5	25.18	41.71
AT1G74170	AtRLP13	AthINT0061220	chr1:27893967-27894084	IR	61.47	61.97	69.41	53.49	71.21	61.19	72.41	61.34	62.11	58.4	70.15	63.64
AT1G74170	AtRLP13	AthINT0061221	chr1:27893801-27893861	IR	14.29	14.29	23.53	13.98	20.83	22.39	21.95	24.59	5.26	8.77	27.27	9.09
AT1G06850	AtbZIP52	AthINT0061284	chr1:2105907-2106017	IR	14.29	11.61	11.97	7.24	13.73	12.17	9.77	10.36	16.02	14.03	12.56	13.78
AT1G03960	B''EPSILON	AthINT0061316	chr1:1014238-1014333	IR	13.89	17.89	17.91	18.71	14.29	18.97	26.67	12.88	12.5	15.52	14.53	24.22
AT1G03960	B''EPSILON	AthINT0061326	chr1:1016227-1016339	IR	16.41	19.26	19.15	14.63	8.85	20.49	4.72	8.05	20.4	12.64	13.3	12.55
AT3G54930	B'EPSILON	AthINT0061334	chr3:20351390-20351471	IR	5.26	11.88	14.78	5.21	7.17	10	8.47	4.12	14.94	12.71	11.11	11.11
AT3G26020	B'ETA	AthINT0061335	chr3:9513855-9514037	IR	12.23	14.11	19.17	11.76	11.17	12.62	16.31	11.72	11.27	8.16	15.22	14.64
AT4G15415	B'GAMMA	AthINT0061341	chr4:8817431-8817563	IR	29.13	28.06	28.7	24.89	33.23	26.71	30.71	32.46	32.7	27.27	34.31	31.17
AT1G13460	B'THETA	AthINT0061345	chr1:4615979-4616427	IR	8.83	20.24	20.36	13.37	16.48	20.82	21.96	14.22	22.95	15.06	15.34	12.33
AT3G21650	B'ZETA	AthINT0061347	chr3:7623547-7623624	IR	9.52	14.72	10.13	11.91	14.09	12.55	6.08	10.71	13.39	11.52	8.41	10.19
AT2G33820	BAC1	AthINT0061530	chr2:14306893-14306962	IR	8.53	10.88	10.9	8.26	5.81	11.26	12.61	10	13.16	5.25	12.29	10.01
AT2G33820	BAC1	AthINT0061531	chr2:14306616-14306703	IR	6.56	11.93	9.91	9.68	11.36	10.14	12.24	13.6	9.68	5.15	15.38	5.15
AT5G62100	BAG2	AthINT0061539	chr5:24941018-24941112	IR	9.29	5.71	11.97	6.56	14.13	10.38	12.8	15.46	5.25	5.67	11.49	8.84
AT1G02860	BAH1	AthINT0061553	chr1:636360-636591	IR	7.69	10.93	11.38	11.33	5.81	3.98	2.33	8.97	14.29	10.27	8.97	10.95
AT1G78950	BAS	AthINT0061657	chr1:29685908-29685990	IR	7.14	18.37	5	9.38	6.25	7.99	8.7	5	0	0	0	5.26
AT3G25410	BASS3	AthINT0061700	chr3:9215721-9215927	IR	10.05	15.14	12.14	11.89	11.89	9.68	9.62	9.5	8.5	10.67	9.9	13.53
AT3G56160	BASS4	AthINT0061705	chr3:20838395-20838781	IR	24.36	37.7	33.57	30.22	37.55	31.58	25.71	30.65	28.37	34.01	29.48	24.53
AT3G56160	BASS4	AthINT0061707	chr3:20837992-20838066	IR	16.72	27.02	23.69	23.08	25.44	25.15	22.46	15.62	20.13	32.39	15.99	18.73
AT3G56160	BASS4	AthINT0061709	chr3:20840904-20841152	IR	8.4	8.29	5.84	13.55	11.34	12.52	7.09	7.67	5.25	14.03	14.04	13.93
AT4G22840	BASS6	AthINT0061725	chr4:11992835-11992931	IR	15.81	6.87	20.04	13.25	13.96	5.89	2.3	4.84	22.89	10.79	17.98	13.07
AT3G63530	BB	AthINT0061741	chr3:23457015-23457163	IR	15.66	18.37	20.46	13.77	17.44	14.35	15.09	14.14	17.81	7.54	15	20.57
AT4G38960	BBX19	AthINT0061784	chr4:18162089-18162293	IR	9.57	12.38	8.11	19.81	10.8	13.29	13.99	10.55	7.32	16.93	11.99	18.32
AT3G01500	BCA1	AthINT0061807	chr3:194892-195178	IR	87.21	85.77	86.15	86.09	87.46	85.33	89.76	84.78	86.93	89.52	87.12	87.97
AT1G58180	BCA6	AthINT0061845	chr1:21539301-21539393	IR	5.63	12.32	13.92	13.51	7.14	9.28	10.46	10.85	8.82	14.78	10.64	7.69
AT1G10060	BCAT1	AthINT0061860	chr1:3286647-3286722	IR	8	8.57	18.92	20	9.86	13.43	7.32	6.17	0	9.86	7.14	17.65
AT3G61710	BECLIN1	AthINT0061942	chr3:22840180-22840283	IR	11.86	11	9.54	6.8	7.87	7.77	12.24	9	11.73	9.18	2.63	6.21
AT1G18400	BEE1	AthINT0061949	chr1:6333078-6333489	IR	13.56	18.52	13.82	11.11	16.42	15.33	16.67	19.05	18.92	12.5	17.07	0
AT5G63810	BGAL1	AthINT0062080	chr5:25538395-25538482	IR	7.22	10.43	9.22	8.84	10.14	12.41	7.13	7.34	6.76	8.66	9.95	11.56
AT1G72990	BGAL17	AthINT0062197	chr1:27459988-27460094	IR	4.09	11.82	13	14.79	12.5	9.3	16.27	19.54	16.98	4.05	1.37	11.14
AT2G28470	BGAL8	AthINT0062291	chr2:12173299-12173402	IR	51.12	50.63	48.82	55.05	47.81	51.32	50.75	43.35	42.81	55.81	50.58	50.75
AT1G60090	BGLU4	AthINT0062599	chr1:22156289-22156372	IR	11.09	11.84	14.26	14.36	11.83	12.16	7.28	10.25	9.43	11.97	9.83	14.37
AT1G60090	BGLU4	AthINT0062600	chr1:22156461-22156539	IR	6.31	8.1	12.18	11.6	10.03	11.06	6.76	9.65	9.38	9.6	9.98	9.4
AT1G60260	BGLU5	AthINT0062688	chr1:22220452-22220547	IR	17.29	14	10.2	9.84	14.29	5.17	21.95	16.25	6.54	11.3	4.29	6.56
AT1G60260	BGLU5	AthINT0062689	chr1:22220132-22220198	IR	12.49	7.98	15.55	16.27	6.74	4.86	6.78	6.35	3.05	7.62	5.61	7.42
AT1G60270	BGLU6	AthINT0062703	chr1:22222756-22222833	IR	25	10.14	15.03	15.2	14.1	21.09	9.17	10.9	15.43	28.67	16.52	20.99
AT3G62750	BGLU8	AthINT0062717	chr3:23216550-23216662	IR	7.1	11.45	12.39	7.51	4.16	7.92	10.81	8.05	9.69	6.22	4.73	3.5
AT4G27820	BGLU9	AthINT0062732	chr4:13858615-13858701	IR	22.34	12.92	22.79	24.39	28.27	14.87	29.67	12.24	15.75	32.29	21.58	17.43
AT4G14410	BHLH14	AthINT0062746	chr4:8300133-8300455	IR	16.81	12.3	11.87	14.35	12.62	12.37	14.72	14.5	13.56	15.9	15.69	14.99
AT1G68240	BHLH19	AthINT0062755	chr1:25575218-25575285	IR	54.84	61.9	47.83	48.39	68.42	48.15	47.83	21.88	48.84	58.18	51.68	39.66
AT1G61660	BHLH112	AthINT0062778	chr1:22754007-22754369	IR	20.69	26.98	17.65	27.66	25.58	14.29	37.25	25.3	24.32	23.4	18.62	22.81
AT1G62975	BHLH125	AthINT0062827	chr1:23329219-23329750	IR	15.14	9.2	4.54	8.84	9.75	16.47	5.83	6.4	25.96	14.36	11.46	10.29
AT2G43140	BHLH129	AthINT0062842	chr2:17933950-17935332	IR	70.75	66.58	68.44	69.7	63.64	65.37	82.35	82.61	79.49	95.24	47.5	80
AT4G28790	BHLH23	AthINT0062908	chr4:14219715-14219924	IR	68.95	60.21	75.07	71.15	65.24	53.83	54.38	55.65	65.38	63.24	61.38	76.63
AT5G57150	BHLH35	AthINT0062923	chr5:23152444-23152522	IR	20.76	18.83	18.43	26.25	14.73	17.11	17.77	19.49	15.72	18.18	18.23	16.87
AT2G42300	BHLH48	AthINT0062942	chr2:17623706-17624461	IR	15.79	14.22	12.29	13.87	11.37	13.99	8.65	5.8	14.29	15.75	16.56	13.98
AT5G46690	BHLH71	AthINT0063012	chr5:18946783-18947275	IR	13.83	11.89	9.9	15.29	17.07	16.67	18.13	16.23	16.98	10.34	11.65	19.57
AT5G48560	BHLH78	AthINT0063048	chr5:19686694-19686772	IR	11.6	13.59	15.38	12.45	16.27	8.12	14.82	14.33	12.08	18.8	19.77	11.66
AT1G10610	BHLH9	AthINT0063086	chr1:3506573-3507031	IR	56.36	35.56	39.81	50.52	39.47	29.41	31.51	53.85	28.95	34.88	57.28	32.61
AT1G72210	BHLH96	AthINT0063106	chr1:27181468-27182172	IR	11.59	8.02	15.15	14.74	13.64	6.9	10.97	17.5	11.11	13.27	20.23	19.36
AT3G63310	BIL4	AthINT0063171	chr3:23388565-23388641	IR	14.39	17.93	13.21	11.33	12.46	11.36	14.07	9.84	8.7	10.99	11.41	9.5
AT5G38860	BIM3	AthINT0063194	chr5:15560069-15560556	IR	16.46	14.93	15.62	9.2	14.41	9.28	12.5	17.53	19.72	11.11	14.14	9.73
AT5G24630	BIN4	AthINT0063196	chr5:8435743-8435859	IR	25.71	65.85	80.65	79.31	41.67	57.45	33.33	60	87.5	48.57	62.16	37.78
AT5G57590	BIO3-BIO1	AthINT0063221	chr5:23321068-23321207	IR	12.5	10.91	8.77	10.87	17.44	15.53	6.58	10.47	12.41	15.16	13.87	4.53
AT1G75410	BLH3	AthINT0063244	chr1:28301951-28302402	IR	14.76	11.65	11.03	13.34	6.49	14.98	10.67	17.32	9.58	8.62	13.72	11.27
AT1G75410	BLH3	AthINT0063247	chr1:28300494-28300559	IR	7.87	6.85	16.59	8.18	6.77	8.26	15.68	8.55	6.3	10.11	5.31	6.48
AT4G34610	BLH6	AthINT0063254	chr4:16532574-16532785	IR	11.83	9.72	9.69	11.79	9.29	7.28	7.28	7.41	8.58	13.72	8.7	9.3
AT5G49550	BLOS2	AthINT0063283	chr5:20107002-20107072	IR	17.15	14.17	16.4	12.25	13.2	16.04	11.57	18.94	14.17	16.47	13.99	18.11
AT5G61910	BON1	AthINT0063301	chr5:24863735-24863958	IR	18.14	11.62	11.98	13.39	9.83	9.76	19.53	16.28	10.34	12.09	12.53	8.9
AT5G07300	BON2	AthINT0063318	chr5:2301301-2301382	IR	7.89	15.65	8.64	5.81	6.08	5.69	9.62	9.75	10.51	10.3	6.75	6.72
AT2G01930	BPC1	AthINT0063421	chr2:428224-428705	IR	53.25	73.12	57.36	60	70.96	59.21	50.15	62.68	55.43	60	69.36	61.14
AT2G21240	BPC4	AthINT0063423	chr2:9102592-9102960	IR	5.72	6.78	7.63	6.87	11.93	14.47	4.49	6.54	4.32	10.56	11.22	7.08
AT5G19000	BPM1	AthINT0063439	chr5:6343726-6344088	IR	26.88	32.42	25.71	29.13	20	22.11	21.31	16.4	28.28	22.45	26.45	28.71
AT1G01550	BPS1	AthINT0063456	chr1:199764-199889	IR	15.14	11.82	13.08	13.19	11.73	14.21	10.41	10.35	10.79	11.51	14.17	10.37
AT1G79110	BRG2	AthINT0063497	chr1:29759923-29759998	IR	50.91	54.08	41.76	55.91	52	47.31	44.97	57.26	49.57	63.22	56.72	58.14
AT2G42160	BRIZ1	AthINT0063508	chr2:17575287-17575359	IR	20.47	13.77	11.15	10.62	12.56	10.98	16.44	14.85	15.6	11.89	11.8	9.61
AT1G03457	BRN2	AthINT0063549	chr1:863542-863859	IR	13.61	9.32	11.98	8.96	4.13	9.17	7.69	8.05	1.75	4.76	11.95	7.96
AT1G54180	BRXL3	AthINT0063576	chr1:20228516-20228799	IR	31.13	27.53	17.41	20.17	24.46	27.44	23.43	18.86	16.51	25.51	30.91	39.29
AT1G54180	BRXL3	AthINT0063577	chr1:20228878-20229030	IR	23.08	19.72	17.82	18.33	18.02	16.59	13.66	16.67	10.53	16.74	23.53	20.4
AT5G20540	BRXL4	AthINT0063581	chr5:6948573-6950970	IR	11.44	9.97	8.6	15.58	9.34	14.63	11.68	7.17	14.05	11.23	15.21	9.73
AT5G63160	BT1	AthINT0063712	chr5:25334688-25335033	IR	8.33	22.67	11.43	8.33	13.64	11.11	8.33	13.64	4	5.66	6.67	5.26
AT5G63160	BT1	AthINT0063714	chr5:25333672-25333947	IR	17.95	4.48	7.69	15.38	12.33	9.68	10.17	6.35	5.26	12.36	25	5.6
AT3G48360	BT2	AthINT0063716	chr3:17909889-17910092	IR	12.19	14.36	10.92	15.56	12.86	13.79	26.08	10.42	13.18	14.68	9.63	10.55
AT3G48360	BT2	AthINT0063718	chr3:17908630-17908971	IR	13.53	8.11	11.12	16.91	11.76	9.85	17.74	12.35	9.67	16.67	12.69	13.73
AT5G04430	BTR1	AthINT0063769	chr5:1251565-1252064	IR	21.14	25.45	22.95	19.27	15.94	21.78	26.73	24.11	21.42	17.58	21.2	23.15
AT2G20635	BUB1	AthINT0063778	chr2:8900710-8900876	IR	11.56	10.26	10.23	8.07	9.2	12.33	9.09	5.81	10.09	8.51	11.48	15.2
AT3G54620	BZIP25	AthINT0063860	chr3:20219252-20219717	IR	9.47	10.65	10.4	7.54	7.74	7.05	11.07	10.66	11.56	10.86	11.17	7.76
AT2G42380	BZIP34	AthINT0063872	chr2:17647701-17647814	IR	1.96	6.19	11.28	6.67	13.85	13.16	23.08	13.4	21.57	12	20	15.56
AT2G42380	BZIP34	AthINT0063873	chr2:17647378-17647573	IR	11.59	14.47	8.2	3.54	7.98	12.27	2.2	6.03	13.3	7.83	3.49	4.98
AT3G59100	CALS6	AthINT0064250	chr3:21846673-21846778	IR	15.25	15.41	3.9	16.27	7.66	10.02	11.97	10.83	10.08	16.67	4.63	12.94
AT2G27030	CAM2	AthINT0064417	chr2:11533057-11534076	IR	76.77	79.09	76.78	73.4	72.36	72.46	82.91	77.81	82.47	79.93	72.1	81.94
AT1G05940	CAT9	AthINT0064653	chr1:1803608-1803692	IR	13.64	17.02	13.85	14.38	18.12	18.73	11.45	6.26	14.37	16.55	13.25	13.65
AT1G05940	CAT9	AthINT0064658	chr1:1801675-1802023	IR	9.84	10.12	11.78	15.87	11.33	15.49	10.25	10.55	11.29	10.33	16.27	14.15
AT1G05940	CAT9	AthINT0064659	chr1:1801503-1801578	IR	6.74	11.15	10.46	10.63	10.61	8.81	8.24	6.56	4.58	7.38	9.35	9.8
AT4G33000	CBL1	AthINT0064732	chr4:15925330-15925519	IR	11.58	13.43	7.23	10.71	17.33	11.69	2.7	4.95	13.16	4.88	13.43	13.85
AT5G24270	CBL4	AthINT0064756	chr5:8239971-8240088	IR	13.51	17.24	20	9.47	26.03	24	14.85	5.08	19.19	16.98	14.45	14.5
AT5G62570	CBP6A	AthINT0064808	chr5:25116054-25116217	IR	16.16	18.44	13.67	8.77	25.48	14.29	16.92	6.86	15.07	9.92	12.4	5.65
AT5G62570	CBP6A	AthINT0064809	chr5:25116425-25116505	IR	8.85	9.33	20.37	7.69	8.52	8.49	6.11	23.29	10.08	16.21	11.43	9.7
AT2G18750	CBP6C	AthINT0064818	chr2:8125595-8125801	IR	65.43	75.76	74.23	61.33	73.26	69.7	63.64	60.28	62.09	57.62	77.17	56.07
AT4G31000	CBP6F	AthINT0064840	chr4:15103500-15103725	IR	8.77	9.91	16.46	3.33	15.04	13.43	11.83	20.45	8	11.48	5.66	11.59
AT4G31000	CBP6F	AthINT0064841	chr4:15103802-15103901	IR	10.34	17.54	28.12	28.77	17.53	8.93	15.56	20.69	16.92	16.07	9.76	8.57
AT4G31000	CBP6F	AthINT0064842	chr4:15103961-15104034	IR	6.15	15.22	10.84	5.19	10.79	4.96	11.73	5.96	7.02	4.76	8.97	5.53
AT1G03270	CBSDUF4	AthINT0064936	chr1:801273-801355	IR	7.41	15	9.73	5.26	13.43	5.88	18.52	7.5	16.13	6.06	12.2	16.67
AT2G46830	CCA1	AthINT0065030	chr2:19246385-19246862	IR	41.17	24.34	22.52	33.11	22.66	19.54	38.58	27.68	26.14	33.38	26.63	20.21
AT1G30450	CCC1	AthINT0065049	chr1:10769115-10769243	IR	23.79	19.68	22.58	19.91	15.71	21.89	20.64	13.24	28.34	24.6	20.87	15.64
AT3G63520	CCD1	AthINT0065066	chr3:23453837-23453921	IR	13.66	14.69	12.34	15.79	12.93	13.31	12.63	11.81	12.47	13.72	14.11	14.34
AT3G63520	CCD1	AthINT0065067	chr3:23453985-23454208	IR	9.76	11.33	10.23	13.24	12.36	11.57	8.02	9.02	8.7	12.08	10.41	10.21
AT1G73875	CCR4-5	AthINT0065159	chr1:27781971-27782311	IR	10.68	4.42	10.11	9.62	16.36	12.87	11.36	16.92	2.44	8.11	7.32	5.05
AT5G11350	CCR4-6	AthINT0065174	chr5:3622846-3622918	IR	4	13.13	16.46	9.8	8.86	9.59	18.31	15	10.68	7.46	4.76	9.52
AT3G16320	CDC27A	AthINT0065330	chr3:5531972-5532179	IR	31.25	32.35	18.37	25.93	37.93	29.73	45	33.33	21.57	16.67	7.69	37.21
AT5G02800	CDL1	AthINT0065500	chr5:636291-636365	IR	16.39	10.97	18.94	13.85	12.91	13.59	11.61	21.34	16.73	14.96	10.88	4.71
AT3G19180	CDP1	AthINT0065510	chr3:6634912-6635055	IR	12.45	15.08	9.54	12.68	11.15	14.65	7.27	8.03	14.55	8.77	12.16	9.36
AT1G52827	CDT1	AthINT0065557	chr1:19671665-19671811	IR	14.11	10.49	13.36	12.26	11.75	10.59	9.19	9.84	15.52	8.32	10.87	9.34
AT5G51290	CERK	AthINT0065667	chr5:20844968-20845104	IR	10.46	17.76	12.54	12.62	11.86	15.09	13.55	12.16	13.21	13.84	16.01	7.73
AT5G51290	CERK	AthINT0065674	chr5:20846077-20846165	IR	32.49	25.95	27.99	34.13	15.83	22.98	21.28	17	23.08	33.82	20.63	16.28
AT3G16030	CES11	AthINT0065693	chr3:5442174-5442252	IR	12	25	23.08	23.81	17.14	9.09	21.74	20	14.29	27.78	17.39	46.67
AT1G17730	CHMP1A	AthINT0065986	chr1:6099535-6099866	IR	8.91	11.54	13.1	6.34	6.56	10.27	9.42	7.16	12.95	6.79	7.11	6.52
AT1G48310	CHR18	AthINT0066054	chr1:17849813-17849890	IR	8.33	15.79	15.94	11.11	8.04	16	18.18	5.13	2.22	7.04	18.92	15.56
AT1G48310	CHR18	AthINT0066059	chr1:17848800-17849017	IR	17.82	17.19	14.81	18.17	19.08	16.98	22.69	14.74	9.11	14.11	19.91	33.6
AT5G19310	CHR23	AthINT0066072	chr5:6499874-6500039	IR	13.79	19.56	25.92	20.06	19.99	22.56	17.15	17.34	24.6	16.53	19.39	32.8
AT5G65940	CHY1	AthINT0066243	chr5:26377080-26377155	IR	11.65	10.88	12.23	11.99	11.19	7.98	9.99	15.72	11.17	7.45	11.03	6.45
AT5G57180	CIA2	AthINT0066256	chr5:23170277-23170712	IR	12.1	12.94	13.4	13.43	14.16	11.27	15.06	16.59	15.29	16.11	13.36	13.14
AT1G54170	CID3	AthINT0066325	chr1:20222776-20222848	IR	12.46	10.49	12.63	12.76	10.56	12.17	6.71	13.68	11.36	11.89	6.42	12.6
AT5G25540	CID6	AthINT0066345	chr5:8891923-8891987	IR	16.67	18.28	15.72	10.7	14.77	18.64	14.33	16.68	13.76	13.54	12.44	18.07
AT2G26280	CID7	AthINT0066351	chr2:11188438-11188580	IR	15.92	21.94	19.94	17.8	20.71	20.59	18.45	15.86	21.86	20.42	22.24	22.85
AT4G25990	CIL	AthINT0066370	chr4:13192036-13192148	IR	85.37	86.67	93.33	83.78	91.75	91.75	100	62.71	100	80	90	93.33
AT1G35580	CINV1	AthINT0066371	chr1:13124816-13125117	IR	86.54	85.86	82.17	85.07	83.7	83.63	88.89	86.48	84.68	87.86	86.26	92.03
AT5G41790	CIP1	AthINT0066382	chr5:16732407-16732486	IR	10.83	10.81	12.87	10.59	10.02	10.25	10.53	6.49	10.21	9.87	8.9	6.99
AT1G48260	CIPK17	AthINT0066436	chr1:17815484-17815562	IR	21.84	27.77	41.86	27.72	25.84	39.58	20.12	47.38	44.89	23.79	48.83	14.55
AT2G26980	CIPK3	AthINT0066502	chr2:11516208-11516696	IR	11.66	10.23	12.16	8.32	5.91	8.94	10.95	9.31	11.58	7.39	11.39	9.42
AT3G60250	CKB3	AthINT0066589	chr3:22270845-22270992	IR	25.18	25	25.79	17.74	22.89	25.15	24.89	26.38	18.11	22.07	19.78	24.89
AT2G44680	CKB4	AthINT0066593	chr2:18427032-18427199	IR	10.32	17.38	19.33	11.26	16.44	12.99	10.02	13.61	17.34	19.22	13.82	12.36
AT2G23380	CLF	AthINT0066773	chr2:9956877-9957071	IR	9.62	9.82	9.6	12.28	12.09	11.86	7.39	9.86	6.04	9.72	10.83	11.38
ATCG00670	CLPP1	AthINT0066836	chrPt:70138-70652	IR	11.76	7.01	6.57	10.81	11.76	7.9	9.23	5.95	10.46	7.44	11.52	17.21
AT3G04680	CLPS3	AthINT0066893	chr3:1272524-1272804	IR	11.22	9.69	17.82	9.09	13.15	10.17	10.22	19.05	14.29	8.49	5.65	12.61
AT5G19380	CLT1	AthINT0066951	chr5:6528215-6528364	IR	22.7	16.33	19.01	11.58	29.23	11.36	28	15.79	16	19.35	10.45	15.6
AT4G24460	CLT2	AthINT0066956	chr4:12643517-12643593	IR	8.34	13.25	8.84	10.03	15.03	8.83	8.57	5.71	15.03	6.71	6.19	4.92
AT4G24460	CLT2	AthINT0066957	chr4:12643632-12643710	IR	15.71	20.99	11.18	9.03	15.61	11.73	11.63	9.58	25.1	11.9	11.98	18.78
AT4G24460	CLT2	AthINT0066961	chr4:12644517-12644721	IR	12.66	9.55	13.66	10.64	12.98	11.84	13.43	12.75	10.29	7.63	13.94	7.85
AT4G26470	CML21	AthINT0067005	chr4:13371097-13371260	IR	13.97	18.71	14.35	15.59	26.36	17.69	20.47	14.32	8.69	10.34	19.13	18.09
AT3G24110	CML22	AthINT0067010	chr3:8704816-8704883	IR	25.58	12.2	5.26	4.76	18.03	22.22	4.76	16.36	6.93	21.74	3.33	4.55
AT5G09410	CMTA1	AthINT0067107	chr5:2923334-2923507	IR	52.17	55.17	45.16	40.54	61.9	63.33	29.17	74.36	63.64	52	57.89	54.17
AT5G09410	CMTA1	AthINT0067108	chr5:2923573-2923708	IR	28.12	33.51	35.32	26.16	29.54	36.84	29.75	27.82	30.5	37.63	37.05	41.76
AT1G67310	CMTA4	AthINT0067143	chr1:25201140-25201449	IR	7.23	8.33	9.9	14.83	7.66	8.23	8.66	8.66	7.21	7.83	13.25	6.97
AT1G67310	CMTA4	AthINT0067146	chr1:25200262-25200424	IR	16.26	15.54	9.94	11.59	6.23	9.37	12.4	8.83	13.4	3.87	11.79	6.82
AT5G53130	CNGC1	AthINT0067168	chr5:21540576-21540721	IR	28.46	26.53	21.68	22.97	22.22	20.88	32.12	32.94	32.37	24.86	25.13	35.29
AT2G23980	CNGC6	AthINT0067268	chr2:10204032-10204387	IR	28.12	43.96	30.81	27.59	33.68	33.81	37.04	45.36	38.46	38.97	40.25	38.1
AT2G23980	CNGC6	AthINT0067271	chr2:10202912-10202980	IR	7.91	10.51	10.8	10.86	14.18	15.79	8.8	10.57	8.39	11.42	7.69	15.51
AT4G30560	CNGC9	AthINT0067281	chr4:14929466-14929613	IR	44.92	39.94	41.5	47.97	40.52	38.99	31.67	35.12	42.97	41.04	29.01	45.09
AT4G10100	CNX7	AthINT0067310	chr4:6308817-6309084	IR	38.92	38.5	34.51	33.53	42.68	36.73	38.75	39.24	39.59	35.71	33.2	42.17
AT1G76730	COG212	AthINT0067357	chr1:28804229-28804310	IR	12.5	17.67	10.97	9.57	13.87	14.59	13.69	12.26	13.38	10.81	8.37	15.87
AT1G76730	COG212	AthINT0067358	chr1:28803935-28804137	IR	12.96	15.53	13.85	12.88	8.77	12.84	11.06	12.29	15.08	10.02	11.11	16.48
AT4G38230	CPK26	AthINT0067703	chr4:17930308-17930383	IR	12.57	7.54	10.99	7.34	11.91	7.76	9.58	15.65	6.03	6.97	11.24	6.6
AT5G66210	CPK28	AthINT0067714	chr5:26459439-26459553	IR	92.31	76.92	90	90.34	93.55	88.54	92.96	100	90.42	95.15	100	96.15
AT1G50700	CPK33	AthINT0067764	chr1:18783825-18783902	IR	15	14.61	9.8	13.33	14.81	9.43	7.69	7.89	16.67	20	3.33	18.84
AT5G56500	CPN6B3	AthINT0067927	chr5:22873872-22874044	IR	9.62	7.03	6.78	12.29	7.88	9.83	8.86	8.67	5.92	9.05	10.73	7.14
AT1G26230	CPN6B4	AthINT0067941	chr1:9075036-9075104	IR	5.53	5.56	9.13	11.9	6.56	11.78	3.11	5.45	8.27	9.57	15.11	14.1
AT5G51660	CPSF16	AthINT0068006	chr5:20982933-20983040	IR	7.64	11.69	11.96	12.08	8.92	5.39	4.71	9.56	5.65	6.87	10.97	3.52
AT5G58940	CRCK1	AthINT0068083	chr5:23799698-23799841	IR	15.15	15.38	4.23	11.29	9.89	5	9.38	9.43	8	4.55	9.8	10.14
AT4G21400	CRK28	AthINT0068229	chr4:11399769-11399837	IR	11.46	14.17	20.37	18.28	10.95	17.85	6.02	9.43	5.13	14.29	14.93	18.25
AT4G11460	CRK3	AthINT0068256	chr4:6965742-6965837	IR	11.86	27.69	30.51	16.36	17.65	23.46	0	16.67	80	77.78	NA	28.57
AT3G49370	CRK6	AthINT0068364	chr3:18306783-18306906	IR	6.67	5.56	12.2	21.21	16.13	1.69	0	0	0	5.88	0	2.56
AT5G39210	CRR7	AthINT0068440	chr5:15703286-15703386	IR	12.31	15.58	10.78	15.95	18.48	13.55	11.03	8.17	10.91	10.41	16.57	20.59
AT5G16180	CRS1	AthINT0068480	chr5:5280697-5280776	IR	11.45	13.5	11.76	13.77	14.94	16.69	10.92	8.59	7.85	11.06	15.1	9.85
AT1G13220	CRWN2	AthINT0068587	chr1:4517383-4517572	IR	37.34	37.78	34.26	36.53	33.94	31.61	29.41	34.48	36.53	24.03	23.81	35.25
AT5G18100	CSD3	AthINT0068652	chr5:5987315-5987409	IR	20.07	23.54	24.16	20.45	17.81	17.07	19.09	21.36	21.7	19.49	22.24	16.96
AT5G18100	CSD3	AthINT0068656	chr5:5988298-5988504	IR	13.31	15.93	13.64	15.42	11.06	12.57	14.44	10.31	20.12	12.22	12.94	14.45
AT1G67840	CSK	AthINT0068670	chr1:25435374-25435475	IR	11.28	14.65	15.33	8.04	10.03	13.8	6.07	11.04	12.55	9.68	10.54	9.48
AT5G16190	CSLA11	AthINT0068687	chr5:5285085-5285384	IR	3.28	8.67	4.11	13.04	12.5	5.13	0	2.56	6.49	3.23	21.21	16.67
AT5G16190	CSLA11	AthINT0068689	chr5:5284375-5284623	IR	12.79	13.69	11.74	6.75	9.94	14.45	17.75	9.37	16.67	6.71	10.83	7.12
AT1G23480	CSLA3	AthINT0068716	chr1:8333116-8333823	IR	15.79	41.03	42.11	44.62	17.46	34.12	35.29	38.27	34.69	13.73	23.08	35.48
AT2G24630	CSLC8	AthINT0068792	chr2:10474265-10474397	IR	46.09	24.1	16.95	26.23	23.29	25	24.71	32.8	28.42	21.6	20.75	21.05
AT1G02090	CSN7	AthINT0068899	chr1:387673-388267	IR	17.96	24.77	16.29	13.7	21.06	17.44	22.21	12.77	8.1	17.99	14.63	18.24
AT5G60940	CSTF5	AthINT0068924	chr5:24523688-24523779	IR	12.78	10.48	5.88	15.03	9.29	9.19	19.15	7.94	12.4	9.09	7.69	11.22
AT1G17760	CSTF77	AthINT0068958	chr1:6114920-6115034	IR	11.9	15.18	13.16	8.82	7.77	10.34	13.24	2.89	8.8	9.68	13.73	10.08
AT4G09680	CTC1	AthINT0069042	chr4:6118400-6118501	IR	30.73	35.94	24.34	23.23	46.49	29.17	20.16	32.7	17.11	32.58	42.68	48.98
AT5G46390	CTPA1	AthINT0069117	chr5:18818501-18818591	IR	13.99	16.71	30.11	24.82	21	25.6	17.98	23.82	29.95	13.56	28.18	27.71
AT5G03730	CTR1	AthINT0069148	chr5:974709-974849	IR	64.71	67.87	71.24	68.91	67.46	74.79	59.86	68.25	61.78	68.83	76.32	67.9
AT2G32010	CVL1	AthINT0069238	chr2:13628111-13628602	IR	10.26	19.1	6.93	24.64	12.28	11.76	12.82	12.5	5.56	11.76	9.09	11.54
AT1G47480	CXE2	AthINT0069315	chr1:17417964-17418692	IR	11.11	8.99	20.57	8.7	16.67	8.27	15.38	19.42	21.05	9.28	13.64	22.33
AT5G43080	CYCA3-1	AthINT0069410	chr5:17293524-17293597	IR	17.55	5.43	13.75	7.81	8.7	5.78	5.72	13.25	10.27	13.35	7.04	3.96
AT5G43080	CYCA3-1	AthINT0069411	chr5:17293825-17293911	IR	12.73	9.43	6	15.33	9.23	10.69	9.89	15.79	5.88	10	15.91	9.26
AT1G70210	CYCD1-1	AthINT0069532	chr1:26440288-26440439	IR	9.09	13.48	22.97	13.41	9.41	10.34	4.76	9.46	14.49	12.64	8.27	23.26
AT5G10440	CYCD4-2	AthINT0069561	chr5:3280767-3281161	IR	4.76	9.86	3.03	10	17.24	4.95	4.35	11.69	4.23	7.14	0	1.75
AT4G37630	CYCD5-1	AthINT0069565	chr4:17680525-17680605	IR	13.01	11.11	9.91	6.25	10	7.97	4.92	9.72	10.61	9.43	8	17.39
AT1G27630	CYCT1-3	AthINT0069607	chr1:9611877-9612589	IR	40.83	44.86	41.96	41.29	51.02	45.56	43.88	49.09	51.69	44.24	45.91	54.86
AT4G19600	CYCT1-4	AthINT0069617	chr4:10675319-10675406	IR	11.03	17.45	16.03	13.97	10.51	15.93	11.36	8.19	8.92	12.54	12.84	16.72
AT5G45190	CYCT1-5	AthINT0069624	chr5:18279031-18279119	IR	10.78	12.22	12.08	9.19	11.55	7.64	5.28	8.26	8.4	8.92	7.55	6.08
AT5G13690	CYL1	AthINT0069651	chr5:4417729-4417897	IR	12.05	12.12	8.56	5.68	6.61	12.87	9.81	9.56	6.32	8.72	6.38	7.31
AT3G55920	CYP21-2	AthINT0069708	chr3:20744113-20744231	IR	4.41	16.25	17.26	7.39	10.49	11.12	4.01	6.07	5.02	12.78	14.16	9.79
AT3G15520	CYP37	AthINT0069743	chr3:5251480-5251669	IR	9.71	12.34	12.7	10.54	11.09	11.46	8.8	9.95	9.53	12.02	12.14	12.81
AT3G01480	CYP38	AthINT0069752	chr3:189628-189740	IR	10.82	10.21	10.92	11.43	11.98	12.86	9.23	10.56	9.43	10.71	10.07	11.49
AT2G45510	CYP74A2	AthINT0069846	chr2:18753967-18754041	IR	18.68	13.65	13.71	14.45	22.83	17.75	21.4	15.18	23.21	17.54	19.81	15.76
AT3G20120	CYP75A21	AthINT0069863	chr3:7023457-7024247	IR	85.39	82.82	79.54	86.34	79.74	86.57	87.77	84.38	84.86	82.15	83.31	83.55
AT1G50520	CYP75A27	AthINT0069869	chr1:18720308-18720395	IR	7.02	8.98	13.54	10.28	14.75	11.5	10.21	4.77	4.21	5.01	9.67	7.56
AT2G26170	CYP711A1	AthINT0069963	chr2:11142859-11142940	IR	12.07	7.35	8.72	11.49	13.6	9.24	7.76	11.92	5.26	8.29	5.98	8.24
AT2G42850	CYP718	AthINT0069980	chr2:17832910-17833012	IR	11.59	10.53	8.04	12.75	8.46	3.7	2.65	14.61	4.88	1.73	1.05	1.08
AT5G24960	CYP71A14	AthINT0069988	chr5:8600315-8600412	IR	55.05	77.78	66.82	52.27	72.82	67.74	17.65	67.06	54.55	64.82	64.1	77.05
AT4G20240	CYP71A27	AthINT0070012	chr4:10931940-10932022	IR	9.52	14.89	15.37	5.45	11.05	10.8	15.72	0	20.8	0	0	0
AT5G57260	CYP71B1	AthINT0070017	chr5:23199315-23199385	IR	20.34	11.63	12	11.26	11.72	10	8.26	15.87	18.87	8.33	25.47	9.63
AT5G07990	CYP75B1	AthINT0070128	chr5:2562051-2562128	IR	14.6	14.42	13.86	13.09	12.35	14.16	15.24	12.89	16.19	11.11	13.3	16.36
AT5G04330	CYP84A4	AthINT0070212	chr5:1213328-1213404	IR	9.92	6.8	6.73	15.92	9.62	7.78	6.42	7.78	12	15.79	15.65	5.26
AT3G50660	CYP9B1	AthINT0070256	chr3:18814508-18815259	IR	11.28	8.45	7.9	8.75	14.4	17.78	9.27	8.07	9.49	8.42	11.36	18.63
AT5G26600	CpNIFS3	AthINT0070367	chr5:9378888-9379274	IR	6.91	10.61	13.73	12.96	13.86	16.39	8.19	12.03	12.53	13.17	12.03	10.73
AT5G57850	DAAT	AthINT0070408	chr5:23436679-23436914	IR	15.02	15.14	13.23	17.72	20.8	16.52	11.11	13.15	12.26	14.01	13.85	14.16
AT5G52100	DAPB3	AthINT0070458	chr5:21171017-21171157	IR	8.89	13.88	9.35	11.78	11.17	11.78	9.92	5.34	11.27	16.28	10.1	7.3
AT5G66610	DAR7	AthINT0070528	chr5:26586851-26586933	IR	16.03	13.61	11.12	19.21	10.53	7.15	24.6	17.43	6.18	11.45	24.11	6.07
AT3G03300	DCL2	AthINT0070586	chr3:771980-772159	IR	44.57	27.11	40.71	53.89	34.4	37.32	43.05	52.72	25.28	46	36.55	41.66
AT3G03300	DCL2	AthINT0070599	chr3:774313-774479	IR	15	23.76	21.21	19.06	24.08	20.22	38.82	27.52	25	19.51	18.48	46.12
AT1G28320	DEG15	AthINT0070758	chr1:9922309-9922393	IR	18.09	23.44	19.75	16.87	19.88	19.75	15.18	27.22	19.05	16.62	18.99	27.68
AT1G28320	DEG15	AthINT0070768	chr1:9922666-9922781	IR	11.85	12.18	11.71	10.09	8.35	14.96	10.49	9.36	13.97	14.39	3.94	9.85
AT5G27660	DEGP14	AthINT0070795	chr5:9791733-9791836	IR	3.45	15.15	0	12	10.2	9.09	13.64	4.35	0	9.8	13.73	18.75
AT4G10180	DET1	AthINT0070947	chr4:6346615-6346695	IR	12.11	11.62	11.84	10.68	12.02	10.4	13.3	9.41	10.73	9.26	8.01	9.09
AT5G67570	DG1	AthINT0070980	chr5:26953371-26953479	IR	18.4	15.15	15.34	13.61	12.79	23.4	12	18.7	14.52	16	9.25	14.16
AT4G00550	DGD2	AthINT0071016	chr4:239115-239294	IR	9.55	11.62	10.93	12.71	9.78	7.76	11.12	5.99	8.94	7.29	15.73	8.4
AT4G10650	DGP2	AthINT0071086	chr4:6575229-6575405	IR	25.93	2.94	9.8	13.51	7.94	2.7	0	4	0	2.33	3.85	1.3
AT1G02750	DI19-2	AthINT0071169	chr1:603679-603774	IR	11	9.2	10.29	10.68	6.98	4.39	7.64	13.49	8.5	16.83	8.92	6.55
AT3G05700	DI19-3	AthINT0071173	chr3:1682541-1682804	IR	10.22	10.4	11.47	11.19	12.56	9.05	8.89	10.77	7.74	10.18	10.17	15.43
AT5G49230	DI19-7	AthINT0071190	chr5:19959474-19959564	IR	11.49	11.39	14.61	13.76	10.06	10.4	10.12	10.58	14.39	11.71	13.29	5.54
AT1G28310	DOF1.4	AthINT0071382	chr1:9913476-9913649	IR	45.68	53.55	56.83	49.63	47.74	47.14	40.51	53.85	51.52	65.91	37.4	43.4
AT3G55370	DOF3.6	AthINT0071391	chr3:20528569-20528661	IR	7.27	8.38	10.98	14.11	15.74	10.86	14.56	13.58	14.63	14.29	19.32	6.81
AT2G23410	DPS	AthINT0071517	chr2:9966843-9966920	IR	9.96	9.72	17.39	14.87	12.39	14.53	6.15	8	10.14	10.85	10.19	28.55
AT3G26932	DRB3	AthINT0071527	chr3:9931715-9931841	IR	72.06	80.3	87.88	71.08	83.25	82.85	73	79.33	77.02	77.01	79.8	89.83
AT3G26932	DRB3	AthINT0071528	chr3:9931373-9931468	IR	26.85	27.86	24.55	21.8	27.12	30.73	25.54	30.99	33.73	21.41	21.3	28.08
AT5G41070	DRB5	AthINT0071532	chr5:16439107-16439200	IR	29.16	28.92	26.85	25.12	29.13	28.74	26.22	14.15	21.54	23.08	28.96	32.58
AT3G17310	DRM3	AthINT0071609	chr3:5911520-5912019	IR	11.43	16.5	11.26	18.56	14.29	18.56	5.26	10.71	16.31	20.86	22.16	19.15
AT1G80710	DRS1	AthINT0071774	chr1:30333713-30333943	IR	12.5	11.32	7.14	12.62	11.29	7.69	21.21	34.48	10.77	16.67	17.46	3.85
AT3G52180	DSP4	AthINT0071805	chr3:19350347-19350612	IR	7.63	12.64	10.42	7.9	9.83	18.18	11.72	6.03	10.9	6.98	5.43	17.45
AT3G23610	DSPTP1	AthINT0071824	chr3:8479143-8479253	IR	11.11	14.78	9.73	13.73	9.26	9.09	2.5	8.91	7.25	6.8	23.64	2.17
AT3G06110	DSPTP1B	AthINT0071826	chr3:1843607-1843717	IR	10.77	9.75	11.98	10.06	8.06	7.55	9.94	10.19	13.92	10.66	11.76	10.37
AT2G38330	DTX44	AthINT0071855	chr2:16065927-16066024	IR	17.29	21.43	25.4	25.33	24.55	24.57	17.65	15.79	24.07	23.89	22.54	16.76
AT5G11380	DXPS3	AthINT0071998	chr5:3632654-3632737	IR	20.7	21.21	15.15	20.82	12.8	18.73	10.92	12.13	14.75	15.99	14.97	20
AT1G28330	DYL1	AthINT0072028	chr1:9934567-9934793	IR	16.15	16.22	11.61	16.43	12.65	15.03	17.62	13.07	15.4	17.75	16.17	16.61
AT1G19720	DYW7	AthINT0072033	chr1:6819819-6819897	IR	15.14	14.13	14.15	15.52	17.33	19.03	13.29	10.05	20.31	22.7	18.01	19.18
AT1G10130	ECA3	AthINT0072213	chr1:3320622-3320782	IR	14.49	15.75	11.55	7.46	14.52	8.41	11.52	12.06	10.99	10.42	8.57	11.89
AT1G79270	ECT8	AthINT0072318	chr1:29816191-29816606	IR	39.66	34.33	36.99	40.37	38.32	25.32	42.98	29.96	35.31	35.67	37.08	31.57
AT1G27960	ECT9	AthINT0072328	chr1:9744663-9745126	IR	17.78	17.46	22.35	18.1	18.18	12.24	21.88	13.95	22.22	23.81	17.81	21.21
AT1G27960	ECT9	AthINT0072331	chr1:9743188-9743479	IR	14.78	13.96	13.35	9.68	7.48	12.8	12.85	14.52	17.29	6.95	4.01	8.75
AT5G55390	EDM2	AthINT0072447	chr5:22454493-22454702	IR	84.17	73.01	69.44	79.27	74.05	71.97	78.61	73.82	77.35	70.96	64.78	75.57
AT5G55390	EDM2	AthINT0072448	chr5:22451336-22451402	IR	26.61	28.14	22.56	22.36	23.45	22.46	17.59	19.45	21.08	18.86	16.92	20
AT5G55390	EDM2	AthINT0072464	chr5:22451976-22452055	IR	16.97	14.42	23.06	16.38	16.81	14.44	15.03	20.03	14.49	18.11	14.99	25.94
AT1G08720	EDR1	AthINT0072472	chr1:2777081-2777596	IR	22.65	19.36	18.6	26.24	12.34	18.6	6.91	12.72	12.1	23.83	6.04	18.81
AT4G10090	ELP6	AthINT0072853	chr4:6305843-6306615	IR	13.75	13.1	12.75	16.44	6.73	7.98	4.05	6.98	4.35	6.06	8.5	9.21
AT1G79350	EMB1135	AthINT0072888	chr1:29849680-29849997	IR	7.26	9.54	10.92	13.51	7.29	12.61	8.3	13.97	10.41	10.94	12.41	21.71
AT4G23250	EMB129	AthINT0072919	chr4:12165830-12165922	IR	11.27	13.33	8.08	10.03	10.04	10.92	12.44	5.79	7.43	10	9.42	11.88
AT2G21710	EMB2219	AthINT0073049	chr2:9272974-9273045	IR	20.37	27.14	29.26	24.71	35.94	28.37	22.58	17.41	22.99	23.89	25.56	25.51
AT4G04350	EMB2369	AthINT0073113	chr4:2129571-2129686	IR	12.57	11.09	14	17.38	14.94	16.75	9.76	8.54	12.33	14.64	15.92	12.16
AT5G15540	EMB2773	AthINT0073316	chr5:5054441-5054513	IR	11.23	14.63	10.78	12.67	12.04	8.56	11.57	10.11	10.18	10.89	13.32	4.75
AT2G41500	EMB2776	AthINT0073318	chr2:17307266-17307366	IR	22.58	18.42	8.47	18.52	10.14	12.5	8.57	5.26	28.89	1.54	5.56	11.11
AT4G21585	ENDO4	AthINT0073519	chr4:11478540-11478617	IR	17.24	41.86	32.58	18.31	27.66	39.68	16.85	11.5	27.27	18.52	28.81	38.46
AT4G21585	ENDO4	AthINT0073524	chr4:11479372-11479584	IR	21.57	21.98	20.3	13.5	25.21	18.21	7.31	16.63	26.22	8.77	8.62	20.15
AT2G43160	EPSIN2	AthINT0073687	chr2:17948271-17948826	IR	34.79	38.2	41.27	31.81	34.33	33.52	35.87	38.79	33.8	33.84	33.24	33.43
AT5G17400	ER-ANT1	AthINT0073713	chr5:5730126-5730248	IR	16.49	13.75	14.22	10.45	17.71	15.62	12.83	10.11	10.45	10.64	10.48	10
AT3G05210	ERCC1	AthINT0073726	chr3:1481267-1481362	IR	28	32.02	31.49	25.44	33.97	34.1	31.49	22.99	37.7	25.45	23.48	24.81
AT2G41430	ERD15	AthINT0073730	chr2:17269491-17269719	IR	67.82	74.09	73.02	65.37	74.43	72.9	82.39	89.27	94.65	96.35	92.83	88.98
AT2G26330	ERECTA	AthINT0073828	chr2:11212580-11212657	IR	11.81	12.72	10.55	6.87	7.58	9.89	9.75	10.43	12	10.55	6.37	7.59
AT1G49880	ERV1	AthINT0073935	chr1:18465714-18465808	IR	19.15	13.43	6.67	21.74	1.69	3.85	11.11	1.82	7.69	12.9	28	11.11
AT1G01380	ETC1	AthINT0074049	chr1:147540-147643	IR	11.24	11.16	16.78	8.77	16.74	12.36	10.18	21.87	22.06	8.31	11.32	25.4
AT2G43400	ETFQO	AthINT0074066	chr2:18023421-18023643	IR	16.33	15.14	14.17	11.74	12.34	12.92	9.15	18.93	20.36	11.86	9.06	21.71
AT4G09760	F17A8.11	AthINT0074300	chr4:6149502-6149690	IR	13.08	11.75	8.05	10.43	15.38	16.06	15.26	18.87	21.87	13.16	12.5	9.39
AT2G26310	FAP2	AthINT0074486	chr2:11203736-11203821	IR	14.29	26.15	6.02	11.63	12.12	20	16.28	9.86	60	18.75	12.5	16.88
AT2G26310	FAP2	AthINT0074494	chr2:11203615-11203690	IR	0	2.78	16	3.03	14.29	13.79	1.69	0	9.43	2.86	12.68	0.99
AT5G64630	FAS2	AthINT0074586	chr5:25835776-25835841	IR	12.82	18.63	24.14	18.39	22.68	29.21	13.29	10.71	8.89	22.03	22.95	35.25
AT3G07550	FBL12	AthINT0074669	chr3:2409821-2409930	IR	51.95	62.88	60.45	58.43	62.75	57.39	52.96	53.49	51.81	56.23	70.5	59.98
AT4G15475	FBL4	AthINT0074711	chr4:8847158-8847449	IR	18.84	23.41	30.5	17.55	20.83	19.8	26.43	18.11	25.85	15.73	22.5	27.54
AT4G08980	FBW2	AthINT0074720	chr4:5758485-5758981	IR	37.48	39.3	30.87	38.71	34.11	31.53	34.89	36.47	36.63	36.24	28.75	42.39
AT2G44900	FBX5	AthINT0074725	chr2:18516012-18516123	IR	59.34	58.47	62.86	74.52	58.48	57.85	55.82	67.74	81.48	65.94	65.54	59.46
AT4G00380	FDM2	AthINT0074779	chr4:170451-170714	IR	53.3	52.77	55.52	48.11	60.54	57.58	57.16	68.46	59.17	50.74	64.1	58.12
AT4G27760	FEY	AthINT0074871	chr4:13845913-13846033	IR	7.59	10.12	7.24	11.94	12.8	13.39	3.6	11.69	5.84	14.42	17.03	11.07
AT3G05470	FH11	AthINT0074898	chr3:1580980-1581054	IR	15.5	14.2	12.41	14.61	17.01	19.07	13.08	19.69	9.65	13.51	10.64	7.02
AT5G02200	FHL	AthINT0075049	chr5:437564-438204	IR	75.51	52.38	74.19	65.52	74.36	60	73.91	65	66.67	90.48	92.59	100
AT5G05420	FKBP15-3	AthINT0075263	chr5:1604571-1604649	IR	29.67	25	25.22	26.44	31.37	30.77	41.18	16.28	33.33	33.33	40	39.13
AT1G20810	FKBP18	AthINT0075296	chr1:7232290-7232550	IR	8.87	5.98	7.79	9.75	10.3	9.94	8.98	6.28	8.69	11.17	9.68	8.7
AT1G20810	FKBP18	AthINT0075300	chr1:7233179-7233301	IR	13.77	10.34	8.74	10.25	13.14	14.89	9.55	7.45	10.74	6.92	12.18	13.57
AT1G07110	FKFBP	AthINT0075398	chr1:2181583-2181760	IR	12.4	12.01	14.54	18.41	15.57	15.86	10.8	7.29	11.83	16.13	16.42	19.17
AT1G01220	FKGP	AthINT0075401	chr1:92502-92568	IR	13.43	10.72	13.66	9.84	18.18	13.64	13.27	19.52	18.18	13.48	16.39	9.09
AT5G10140	FLC	AthINT0075414	chr5:3175662-3179154	IR	8.52	12.11	8.83	12.5	11.5	13.67	9.42	8.25	6.95	5.52	16.36	14.8
AT3G10390	FLD	AthINT0075427	chr3:3232223-3232295	IR	34	28.05	29.11	36.14	25.47	26.32	38.82	41.33	32.58	26.15	21.93	36.7
AT3G04610	FLK	AthINT0075432	chr3:1254283-1254768	IR	20.29	23.46	24.62	23.31	20.5	19.95	23.65	23.34	25.68	28.35	22.66	31.76
AT1G14350	FLP	AthINT0075448	chr1:4908877-4908977	IR	14.74	10.08	6.16	15.93	9.43	12.88	18.31	4.36	13.93	12.19	32.69	6.49
AT2G38660	FOLD1	AthINT0075559	chr2:16166034-16166383	IR	46.67	60.4	60	58.97	60	47.95	56.82	37.5	63.08	65.22	48.24	54.24
AT2G43410	FPA	AthINT0075585	chr2:18029349-18030719	IR	9.24	14.47	12.71	9.25	12.31	12.36	14.39	6.59	10.49	7.36	6.05	12.61
AT3G55630	FPGS3	AthINT0075632	chr3:20639244-20639335	IR	13.38	8.49	11.11	7.36	13.04	9.4	12.21	10.17	13.36	10.3	11.66	7.84
AT3G55630	FPGS3	AthINT0075633	chr3:20637026-20637104	IR	12.22	10.57	9.96	13.57	14.79	6.18	8.92	9.61	7.19	6.1	5.63	6.66
AT3G55630	FPGS3	AthINT0075634	chr3:20637171-20637236	IR	38.38	42.54	35.34	39.76	43.01	28.86	31.67	45.24	28.08	37.19	31.43	35.95
AT3G55630	FPGS3	AthINT0075640	chr3:20638058-20638124	IR	10.91	13.33	12.5	12.33	12.43	7.78	7.94	11.95	8.91	10.34	2.94	7.02
AT1G23020	FRO3	AthINT0075771	chr1:8153348-8153451	IR	57.22	58.62	60.54	58.65	54.81	55.11	64.11	61.06	58.72	57.99	55.14	61.77
AT4G19990	FRS1	AthINT0075799	chr4:10832380-10832776	IR	33.33	25.93	26.32	32.08	24.79	41.38	15.79	25.37	29.29	25.93	56.63	36.11
AT4G19990	FRS1	AthINT0075803	chr4:10835372-10835475	IR	47.68	51.22	77.02	49.59	73.15	49.88	71.36	37.5	30.99	36.33	53.76	59.7
AT1G10240	FRS11	AthINT0075806	chr1:3359302-3359771	IR	15.69	5	12.2	12.5	11.11	14.89	10.53	7.81	5.73	9.68	25	11.38
AT2G27110	FRS3	AthINT0075816	chr2:11580463-11580609	IR	18.49	9.73	18.92	15.66	14.16	12.59	9.4	10.83	10.37	17.1	19.65	15.58
AT1G52520	FRS6	AthINT0075824	chr1:19565963-19566166	IR	5.66	12.15	15.6	13.73	7.69	12.33	7.04	7.89	12.64	6.09	9.63	9.09
AT3G06250	FRS7	AthINT0075826	chr3:1889231-1889756	IR	9.13	10.98	11.11	9.31	11.07	10.75	7.65	9.12	9.54	11.22	10.84	10.08
AT3G19280	FUT11	AthINT0076046	chr3:6683160-6683444	IR	5.26	8.54	8.7	11.28	13.79	10.08	2.7	4.45	6.76	10.49	17.46	9.6
AT5G13480	FY	AthINT0076071	chr5:4331532-4331627	IR	83.41	79.54	78.74	80.92	83.78	78.68	71.16	72.76	75.53	83.83	83.77	71.43
AT1G08230	GAT1	AthINT0076424	chr1:2585085-2586288	IR	72.09	63.86	62.75	72.86	64.24	73.85	66.04	64.99	60.74	69.79	65.68	66.38
AT1G08230	GAT1	AthINT0076426	chr1:2584443-2584579	IR	7.58	14.29	10	6.47	10.18	7.14	2.83	4.9	2.16	8.94	8.63	4.52
AT4G34680	GATA3	AthINT0076496	chr4:16553480-16553694	IR	73.81	85.59	88	70.95	78.16	88.43	76.4	81.71	81.28	73.77	71.95	87.5
AT5G05930	GC1	AthINT0076716	chr5:1782394-1782485	IR	10.27	16.13	8.68	7.85	18.23	12.84	12.3	12.67	9.59	6.8	8.71	9.43
AT5G05930	GC1	AthINT0076718	chr5:1781833-1782017	IR	15.04	9.96	13.83	6.25	10.99	8.25	8.57	5.16	12.73	4.68	7.87	6.33
AT5G05930	GC1	AthINT0076719	chr5:1781491-1781757	IR	6.34	10.92	7.82	9.54	13.07	13.98	7.85	7.93	7.08	8.52	3.53	6.87
AT3G61570	GC3	AthINT0076742	chr3:22781701-22781820	IR	6.11	11.15	7.67	8.45	13.42	9.97	1.74	5.95	0	26.39	5.07	2.69
AT1G79830	GC5	AthINT0076771	chr1:30027976-30028069	IR	56.76	57.55	53.55	57.21	55.18	51.38	56.18	62.19	55.11	48.53	47.31	52.96
AT5G65280	GCL1	AthINT0076801	chr5:26087021-26087178	IR	13.73	17.42	3.65	16.9	12.89	1.41	10.95	15.97	4.74	16.73	4.38	6.85
AT2G20770	GCL2	AthINT0076807	chr2:8946597-8946702	IR	23.58	22.15	35.56	32.04	33.79	25.62	21.68	11.36	23.61	17.48	25.18	34.35
AT3G59410	GCN2	AthINT0076817	chr3:21956410-21956709	IR	15.87	20.53	9.5	12.85	15.05	20	16.67	26.83	18.37	20.72	25.27	7.83
AT5G41080	GDPD2	AthINT0076993	chr5:16442196-16442417	IR	43.63	51.01	44.42	45.49	49.34	44.93	43.94	44.56	45.4	46.62	43.03	51.94
AT1G71340	GDPD4	AthINT0077006	chr1:26886616-26886705	IR	25.81	17.95	25.66	24.75	20	14.85	26.15	19.38	20.41	13.79	23.24	15.43
AT5G20635	GG3	AthINT0077169	chr5:6979965-6980064	IR	19.23	14.58	12.5	14.94	5.66	13.4	7.04	8.82	10.53	9.89	2.97	9.86
AT4G39640	GGT1	AthINT0077235	chr4:18400098-18400602	IR	1.69	18.64	10	8.82	7.69	1.89	16.67	23.08	14.29	5.15	5	13.04
AT1G01160	GIF2	AthINT0077294	chr1:72670-72914	IR	9.81	16.21	14.28	9.54	9.09	12.21	10.54	15.74	17.06	10.92	12.8	12.17
AT5G58960	GIL1	AthINT0077305	chr5:23805846-23806643	IR	57.01	51.26	55.5	58.57	57.36	60.1	47.81	48.7	50.12	58	48.28	65.65
AT3G57550	GK-2	AthINT0077349	chr3:21308847-21308930	IR	23.53	26.32	31.43	20	25	26.09	18.75	9.06	36.17	13.31	18.37	26.67
AT1G13120	GLE1	AthINT0077459	chr1:4470957-4471038	IR	10.13	9.23	4.43	15.48	9.83	12	8.29	9.83	1.96	11.76	9.57	11.22
AT3G14415	GLO2	AthINT0077577	chr3:4819773-4819884	IR	90.62	84.5	89.04	74.12	90	89.58	91.89	97.39	82.76	72.55	78.46	100
AT3G14150	GLO3	AthINT0077584	chr3:4692248-4692332	IR	39.58	34.46	45.9	46	31.65	39.29	36.84	34.27	35.19	53.66	35.38	49.55
AT3G14150	GLO3	AthINT0077585	chr3:4692104-4692200	IR	15.29	9.22	9.21	10.74	7.95	3.86	6.39	5.43	9.64	7.89	7.39	10.54
AT5G27100	GLR2.1	AthINT0077643	chr5:9536491-9536585	IR	16.29	19.44	21.19	23.63	20.19	19.4	50.36	9.33	0	13.4	5	9.09
AT1G05200	GLR3.4	AthINT0077682	chr1:1507918-1508023	IR	9.98	13.31	5.61	11.18	11.6	8.36	6.05	11.54	1.85	20.93	12.02	16.78
AT3G51480	GLR3.6	AthINT0077694	chr3:19103490-19103580	IR	16.35	23.37	23.91	24.93	25.59	10.77	17.34	27.79	40.43	17.45	10.77	10.88
AT5G16150	GLT1	AthINT0077703	chr5:5272654-5272898	IR	34.27	36.19	32.32	34.7	35.77	39.88	33.95	30.31	34.96	34.86	37.86	37.01
AT5G53460	GLT1	AthINT0077730	chr5:21701898-21702336	IR	22.74	22.38	25.04	25.61	24.83	26.4	19.32	20.66	22.9	24.79	27.07	26.45
AT1G21360	GLTP2	AthINT0077742	chr1:7481736-7482134	IR	52.94	17.24	14.29	5.88	42.86	23.53	22.22	16.67	20	9.09	14.81	22.45
AT1G21360	GLTP2	AthINT0077744	chr1:7482735-7482911	IR	8.57	17.31	11.76	10.34	6.67	17.65	9.68	3.9	7.69	4	7.87	0
AT1G06130	GLX2-4	AthINT0077834	chr1:1858794-1859328	IR	7.45	9.51	13.12	8.78	6.9	7.4	7.17	7.37	9.43	7.86	8.92	6.49
AT5G24280	GMI1	AthINT0077960	chr5:8253003-8253150	IR	9.64	19.57	7.14	5.71	9.33	7.41	2.86	7.24	4.39	14.91	12.41	10.62
AT2G41540	GPDHC1	AthINT0078102	chr2:17326607-17326792	IR	59.14	62.78	59.81	65.09	63.67	62.73	61.68	65	61.31	63.33	73.96	64.83
AT2G47730	GSTF8	AthINT0078418	chr2:19557148-19558114	IR	68.42	74.07	83.33	56.36	74.65	93.85	65.52	50.82	60.78	59.26	63.33	68.67
AT5G41240	GSTT2	AthINT0078458	chr5:16499338-16499471	IR	20.11	25.44	26.91	37.71	20.69	24.92	22.64	22.77	34.46	15.9	29.17	29.31
AT5G41220	GSTT3	AthINT0078465	chr5:16495602-16495686	IR	10.05	19.68	14.73	24.01	7.23	14	9.8	5.25	10.34	4.45	18.21	17.93
AT1G10360	GSTU18	AthINT0078475	chr1:3396101-3396485	IR	22.69	25.24	28.86	25.59	28.35	33.64	22.59	21.1	32.66	26.21	25.36	29.41
AT1G13450	GT-1	AthINT0078513	chr1:4613890-4614197	IR	22.63	23.1	13.5	10.02	16.21	21.6	13.02	15.66	11.55	12.72	18.05	6.42
AT5G63320	GTE1	AthINT0078574	chr5:25376823-25377220	IR	6.9	5.68	10.11	11.35	9.19	10.43	12.38	9.9	10.95	11.35	8.59	5.31
AT3G01770	GTE11	AthINT0078586	chr3:276219-276302	IR	10.57	15.38	13.15	13.21	16.57	14.21	10.29	6.79	8.57	8.49	9.11	6.65
AT5G14270	GTE9	AthINT0078632	chr5:4607509-4607596	IR	11.33	9.57	12.98	11	15.89	16.08	12.54	14.89	16.78	14.36	13.02	15.79
AT2G46740	GULLO5	AthINT0078671	chr2:19206608-19206753	IR	14.21	12.3	12.08	11.6	9.03	13.1	6.28	4.64	8.34	8.92	7.22	5.36
AT1G72770	HAB1	AthINT0078862	chr1:27392394-27392516	IR	12.93	13.35	11.58	17.17	12.61	16.48	19.01	18.04	18.84	17.94	17.14	18.14
AT1G17550	HAB2	AthINT0078863	chr1:6035661-6035858	IR	21.9	23.29	21.4	17.99	18.09	19.67	22.9	24.55	24.4	17.14	24.3	20.87
AT4G17460	HAT1	AthINT0079012	chr4:9740426-9740510	IR	10.27	10.09	12.72	12.33	9.65	11.64	7.87	11.49	6.29	16	4.67	12.64
AT5G06710	HAT14	AthINT0079015	chr5:2069043-2069164	IR	7.14	6.17	20	15.79	6.25	25	8.77	14.29	2.86	3.57	0	10.81
AT3G19510	HAT3.1	AthINT0079028	chr3:6764812-6764902	IR	9.38	19.22	15.59	19.75	20.98	18.34	10.75	20.8	13.62	13.76	18.22	14.61
AT2G22800	HAT9	AthINT0079038	chr2:9705534-9705637	IR	24.32	21.88	20.43	10	25	30.23	9.09	25.42	10.2	35.71	7.89	7.41
AT3G17040	HCF17	AthINT0079110	chr3:5810260-5810514	IR	14.32	13.12	11.8	13.23	13.08	12.09	16	11.11	10.11	11.2	10.69	9.65
AT2G25710	HCS1	AthINT0079147	chr2:10954271-10954606	IR	9.92	13.63	19.08	11.15	12.03	11.78	13.36	11.02	10.05	10.84	10.08	16.89
AT1G37150	HCS2	AthINT0079158	chr1:14175069-14175169	IR	19.05	5.08	3.33	16.67	7.25	8.64	5.26	7.32	11.76	16.28	10	10.34
AT4G33470	HDA14	AthINT0079165	chr4:16103801-16103896	IR	8.11	14.29	8.97	16.39	9.47	10.03	8.61	10.42	7.34	10.66	9.78	9.68
AT3G18520	HDA15	AthINT0079182	chr3:6363030-6363131	IR	8.48	10.2	14.09	5.93	11.46	8.07	7.37	10.56	8.31	8.52	11.91	7.2
AT1G05230	HDG2	AthINT0079278	chr1:1517058-1517175	IR	53.49	74.51	50.59	65.81	55.22	72.52	53.25	48.05	65.71	55.75	77.78	68.75
AT5G64390	HEN4	AthINT0079463	chr5:25746677-25747215	IR	42.86	46.39	61.68	62.62	42.86	48.91	37.65	47.19	61.4	41.3	48.91	48.74
AT1G05590	HEXO2	AthINT0079479	chr1:1669528-1669850	IR	9.83	11.48	9.89	6.89	7.22	5.84	10.13	8.56	8.49	7.72	7.96	7.23
AT1G67700	HHL1	AthINT0079535	chr1:25375713-25375803	IR	21.41	22.59	22.23	24.1	23.74	24.86	21.63	24.98	23.08	23.72	21.77	23.12
AT5G48545	HINT3	AthINT0079555	chr5:19676800-19676967	IR	31.95	36.59	31.97	32.08	34.09	29.22	28	32.02	29.71	23.81	32.25	24.01
AT5G48545	HINT3	AthINT0079556	chr5:19677035-19677544	IR	15.85	14.24	17.06	15.65	18.41	14.33	11.52	16.6	17.5	13.12	19.9	19.33
AT5G48545	HINT3	AthINT0079557	chr5:19677601-19677693	IR	7.17	9.22	9.63	11.93	10.37	11.61	6.53	6.95	9.78	8.69	10.84	12.17
AT1G69840	HIR2	AthINT0079589	chr1:26295160-26295702	IR	5.66	5.33	7.1	11.83	8.11	11.11	10	4.5	13.04	9.77	4.09	15.92
AT1G50460	HKL1	AthINT0079695	chr1:18696719-18696914	IR	21.99	19.31	10.07	11.11	13.77	15.08	19.55	13	12.73	15.72	11.74	13.51
AT2G19110	HMA4	AthINT0079743	chr2:8278981-8279474	IR	18.09	21.03	16.73	14.98	28	18.7	28.36	20.65	18.06	14.85	29.84	21.74
AT3G51880	HMGB1	AthINT0079770	chr3:19247334-19247435	IR	22.22	13.58	11.43	16.67	16.67	7.69	13.51	17.95	6.98	18.37	2.13	11.54
AT2G17560	HMGB4	AthINT0079820	chr2:7643479-7643582	IR	12.09	10.31	14.04	18.09	12.14	20.27	13.26	14.17	10.22	18.06	17.58	13.22
AT4G12400	HOP3	AthINT0079951	chr4:7338980-7339053	IR	10.63	15.27	10.6	9.16	9.14	6.56	16.08	12.21	6.78	11.7	12	9.83
AT3G47360	HSD3	AthINT0080048	chr3:17451295-17451639	IR	18.72	21.83	15.63	25.4	15.57	21.42	25.35	20.14	20.43	14.57	25.55	16.77
AT1G32330	HSFA1D	AthINT0080067	chr1:11657278-11657369	IR	4.64	6.51	6.12	9.05	9.74	12.41	9.28	7.77	4.5	8	7.94	9.52
AT2G26150	HSFA2	AthINT0080070	chr2:11136165-11136488	IR	23.97	2.86	0	22.3	6.06	12.82	7.69	1.01	3.23	15.49	13.33	11.11
AT4G21870	HSP15.4	AthINT0080091	chr4:11604028-11604152	IR	14.27	10.96	12.46	10.68	12.48	15.25	12.15	12.3	9.22	8.01	8.65	8.23
AT5G54660	HSP21.7	AthINT0080094	chr5:22204266-22204723	IR	19.02	23.85	30.38	22.11	27.27	24.18	20.99	37.5	24.81	22.08	24.32	12
AT1G01370	HTR12	AthINT0080252	chr1:144560-144926	IR	9.46	11.26	8.28	5.04	10.98	15.03	4.62	17.01	13.48	12.4	4.48	12.99
AT1G55250	HUB2	AthINT0080304	chr1:20609698-20610177	IR	32.04	21.92	26.06	17.95	39.73	25.52	16.79	16.54	23.81	18.18	24.1	25.87
AT1G55250	HUB2	AthINT0080305	chr1:20610250-20610472	IR	9.37	9.34	8.67	9.45	16.91	10.04	7.77	10.78	5.79	4.89	1.13	6.56
AT4G36720	HVA22K	AthINT0080369	chr4:17307832-17308116	IR	17.89	18	23.68	16.05	10.4	21.35	18.97	13.13	20	14.69	12.82	7.32
AT4G36720	HVA22K	AthINT0080370	chr4:17308176-17308588	IR	11.48	20	11.11	11.43	4.88	11.39	8.64	10.53	15.46	6.67	3.7	16.83
AT2G30800	HVT1	AthINT0080377	chr2:13123747-13124234	IR	18.13	21.57	22.01	17.45	16.15	14.34	19.7	27.57	10.57	18.36	19.05	15.02
AT3G17609	HYH	AthINT0080425	chr3:6024035-6024107	IR	29.68	31.76	27.73	32.04	36.76	34.41	30.71	29.04	22.59	29.99	31.33	30.26
AT3G01100	HYP1	AthINT0080436	chr3:35556-35851	IR	8.11	10.16	11.27	12.83	7.63	10.51	10.28	14.61	11.91	7.69	12.28	14.21
AT4G32280	IAA29	AthINT0080506	chr4:15583739-15583922	IR	17.24	4.35	13.04	3.45	15.15	13.79	20	0	100	0	20	15.38
AT2G01200	IAA32	AthINT0080518	chr2:118888-118966	IR	8.47	14.14	8.88	11.58	14.81	8.7	14.71	9.28	14.63	30	6.06	1.89
AT1G17140	ICR1	AthINT0080643	chr1:5857958-5858247	IR	11.39	13.9	6.09	10.6	14.91	6.32	14.13	11.05	10.59	9.79	7.38	6.74
AT1G17140	ICR1	AthINT0080644	chr1:5857761-5857847	IR	10.38	12.91	12.21	11.39	12.79	11.27	12.75	13.56	8.54	11.88	12	10.94
AT5G60210	ICR3	AthINT0080648	chr5:24245541-24245869	IR	8.98	11.38	13.95	13.28	13.64	11.41	9.9	7.76	9.95	13.1	7.48	8.53
AT3G53350	ICR5	AthINT0080654	chr3:19781445-19781535	IR	7.04	10.64	12.68	8.57	15.2	6.49	22.81	4.35	3.33	7.04	1.54	12
AT2G02080	IDD4	AthINT0080701	chr2:519292-520263	IR	8.97	9.63	8.92	14.45	8.46	11.53	9.35	5.92	11.11	7.65	12.16	13.78
AT1G55110	IDD7	AthINT0080707	chr1:20562630-20563085	IR	27.47	15.15	14.29	18.18	23.29	26.67	24.82	17.19	29.63	18.71	22.7	51.08
AT3G14980	IDM1	AthINT0080740	chr3:5040970-5041163	IR	6.95	6.92	15.75	8.73	11.02	10.4	5.47	6.73	4.04	12.28	9.03	17.53
AT5G56650	ILL1	AthINT0080834	chr5:22932006-22932089	IR	24.53	24.64	23.08	19.34	22.71	25.13	14.29	17.02	18.09	25.26	26.15	21.3
AT1G44350	ILL6	AthINT0080852	chr1:16836375-16836938	IR	13.41	9.09	9.92	7.37	4.15	10.11	14.58	11.7	10	14.93	9.56	18.62
AT4G16143	IMPA2	AthINT0080917	chr4:9134325-9134447	IR	17.41	19.57	19.26	16.75	17.43	17.14	16.6	17.85	16.35	15.46	14.29	13.33
AT4G19540	INDL	AthINT0081009	chr4:10658585-10658670	IR	25.37	17.5	16.25	26.98	21.74	23.89	18.4	22.11	23.23	17.89	25.93	43.09
AT3G24010	ING1	AthINT0081013	chr3:8676837-8677001	IR	11.11	11.26	13.42	10.58	10.85	12.35	15.51	14.8	10.99	9.61	11.38	10.92
AT1G54390	ING2	AthINT0081018	chr1:20306636-20306726	IR	11.24	11.28	8.04	6.11	5.24	9.41	4.37	6.34	8.33	9.7	8.68	4.71
AT1G54390	ING2	AthINT0081022	chr1:20304926-20305038	IR	23.04	22.95	24.17	24.44	26.48	25.58	18.99	18.18	21.51	23.5	21.97	18.67
AT3G57300	INO8	AthINT0081030	chr3:21204626-21204786	IR	13.9	15.97	14.45	14.07	15.83	21.35	18.59	18.28	13.96	9.81	17.77	16.67
AT2G29525	IPCS3	AthINT0081132	chr2:12638773-12638978	IR	5.26	11.48	6.71	12.38	14.58	4.11	12.05	11.89	7.4	3.35	11.81	7.02
AT2G29525	IPCS3	AthINT0081137	chr2:12639725-12639817	IR	20.75	15.94	25	23.4	14.29	33.33	25	24.32	43.48	30.12	19.35	16.28
AT5G03960	IQD12	AthINT0081252	chr5:1068831-1068893	IR	46.01	30.39	41.66	68.04	31.02	28.67	34.28	49.19	64.56	17.5	26.58	20.26
AT3G59690	IQD13	AthINT0081253	chr3:22048895-22049375	IR	14.29	24.44	22.58	25	14.29	25.58	47.37	14.29	0	47.37	13.73	33.33
AT1G18840	IQD3	AthINT0081300	chr1:6503951-6504070	IR	17.24	35.29	29.6	19.44	28.79	24.81	32.39	17.54	27.78	41.73	37.93	35.54
AT1G19870	IQD32	AthINT0081313	chr1:6898138-6898446	IR	12.25	10.78	15.8	12.88	10.37	11.7	10.72	13.88	11.08	13.81	16.75	14.76
AT1G48490	IRE3	AthINT0081360	chr1:17928634-17928718	IR	71.43	73.98	77.22	71.16	59.26	82.27	60.78	90.06	71.98	72.91	69.1	80
AT2G39930	ISA1	AthINT0081467	chr2:16669925-16670327	IR	7.04	7.76	11.66	16.15	7.71	6.88	8.85	4.2	13.93	8.85	8.17	10.53
AT3G20810	JMJD5	AthINT0081847	chr3:7276671-7277077	IR	21.83	23.93	25.38	26.55	27.38	29.26	14.91	21.91	13.59	23.26	20.89	19.15
AT3G20810	JMJD5	AthINT0081849	chr3:7277452-7277751	IR	13.97	17.64	15.78	9.23	9.09	14.16	20.98	20.08	17.09	7.98	13.99	15.84
AT1G05160	KAO1	AthINT0081899	chr1:1489954-1490729	IR	6.92	13.66	10.53	9.43	9.55	22.83	6.9	16.03	6.21	16.55	15.72	9.29
AT1G05160	KAO1	AthINT0081902	chr1:1488480-1488560	IR	4.44	7.92	11.71	5.1	14.47	11.24	9.2	3.33	12.16	7.04	2.44	5.7
AT2G32440	KAO2	AthINT0081909	chr2:13776839-13776906	IR	17.72	19.13	19.15	11.97	17.76	18.38	14.15	20.29	14.48	15.6	14.35	18.56
AT2G04540	KAS	AthINT0081928	chr2:1582179-1582317	IR	17.84	14.19	13.11	15.63	14.79	10.86	19.78	16.61	12.9	14.18	11.07	12.45
AT2G04540	KAS	AthINT0081935	chr2:1583235-1583475	IR	32.79	29.14	46.1	42.4	37.65	30.23	26.62	25.71	48.8	34.86	43.95	41.04
AT5G48880	KAT5	AthINT0082009	chr5:19816806-19816922	IR	20.52	16.28	13.31	8.91	22.26	14.37	14.42	18.6	12.44	14.38	11.85	9.97
AT1G04220	KCS17	AthINT0082097	chr1:1120672-1121715	IR	12.22	8.51	13.45	13	15.42	10.19	11.81	8.8	17.01	12.94	13.78	14.66
AT5G51710	KEA5	AthINT0082224	chr5:21005923-21006027	IR	2.65	10	13.04	12.28	12.36	9.33	10.81	3.33	10.26	6.57	7.41	11.69
AT5G11800	KEA6	AthINT0082242	chr5:3805121-3805205	IR	5.24	8.08	7.35	5.06	14.47	14.45	8.22	9.97	12.45	4.94	13.37	4.44
AT3G50240	KICP-2	AthINT0082306	chr3:18628113-18628180	IR	8.37	8.38	14.14	8.18	11.59	8.14	20.19	14.7	6.34	3.76	25.9	32.38
AT2G28060	KINB3	AthINT0082377	chr2:11951778-11952042	IR	10.9	10.05	13.87	8.14	15.73	10.61	15.25	13.1	14.12	8.64	7.91	17.44
AT1G05360	KMS2	AthINT0082433	chr1:1565364-1565621	IR	12.63	15.75	19.69	14.59	16	12.41	16.36	23.95	19.27	12.2	15.57	20.59
AT4G32040	KNAT5	AthINT0082462	chr4:15495909-15495993	IR	12.23	13.59	10.23	17.76	13.2	13.04	10.1	11.05	10.45	16.25	13.64	17.73
AT3G19150	KRP6	AthINT0082540	chr3:6617111-6617202	IR	11.11	21.43	18.18	18.31	16.28	6.67	9.43	21.21	21.05	9.8	17.33	17.24
AT1G49620	KRP7	AthINT0082544	chr1:18365762-18365838	IR	10.47	11.52	19.12	14.01	19.08	19.38	21.65	17.5	15.69	3.09	9.09	9.28
AT1G79880	LA2	AthINT0082606	chr1:30048050-30048124	IR	52.14	42.29	49.28	43.09	41.61	48.15	41.38	41.18	61.22	47.66	40	30
AT5G01050	LAC9	AthINT0082669	chr5:19681-19969	IR	13.37	10.93	6.04	1.19	9.38	12.39	0	5.41	2.51	3.54	1.72	12.3
AT3G55850	LAF3	AthINT0082829	chr3:20722233-20722310	IR	11.93	7.26	9.23	11.85	6.44	15.61	3.37	4.85	9.33	6.58	7.29	7.22
AT3G19260	LAG2	AthINT0082852	chr3:6670136-6670429	IR	9.89	13.51	10.45	11.9	12.5	14.86	12.73	8.84	9.3	10.74	10.24	5.49
AT4G35890	LARP1C	AthINT0082884	chr4:16999321-16999831	IR	12.52	12.29	9.5	8.02	11.28	10.94	11.63	11.83	11.2	9.33	11.8	9.87
AT2G30340	LBD13	AthINT0082966	chr2:12931819-12932156	IR	12	9.09	8.73	10.5	10.07	10.85	8.3	10.92	9.73	7.96	8.35	8.01
AT2G37860	LCD1	AthINT0083062	chr2:15856727-15856941	IR	10.03	7.41	8.27	12.99	12.58	12.3	6.56	10.66	6.43	10.74	15.34	12.29
AT5G60300	LECRK19	AthINT0083197	chr5:24264709-24264807	IR	61.9	63.96	71.11	74.04	59.82	60.43	55.7	70.56	60.64	71.6	56.2	58.72
AT1G01060	LHY	AthINT0083295	chr1:37204-37372	IR	21.49	19.7	14.69	13.56	13.92	15.99	17.08	12.53	16.56	16.34	17.68	14.44
AT5G05800	LIMYB	AthINT0083347	chr5:1744782-1745136	IR	59.72	56.12	41.18	47.6	54.15	48.74	42.86	47.5	53.64	40.64	37.36	56.07
AT2G28305	LOG1	AthINT0083439	chr2:12082590-12083284	IR	20.08	13.23	17.45	15.44	16.72	15.01	17.83	13.36	16.62	16.28	20.99	20.7
AT2G35990	LOG2	AthINT0083443	chr2:15114178-15114684	IR	16.27	4.86	6.21	24.46	7.49	8.85	46.65	21.25	5.31	0	12.19	27.98
AT1G32540	LOL1	AthINT0083489	chr1:11769408-11769552	IR	10.98	10.88	8.55	10.39	10.48	12.77	18.92	5.71	5.62	17.24	12.77	9.09
AT5G47040	LON2	AthINT0083512	chr5:19095508-19095812	IR	14.56	16.87	18.21	16.72	14.36	15.09	13.54	15.87	19.08	15.57	18.64	18.7
AT4G30580	LPAT1	AthINT0083628	chr4:14933401-14933532	IR	7.84	8.01	8.08	11.47	11.39	10.86	8.81	9.6	9.46	11.01	10.87	10.23
AT3G18850	LPAT5	AthINT0083654	chr3:6500979-6501309	IR	2.04	16.13	10.14	9.89	11.86	8.7	8.47	3.85	6.98	0	7.84	5.71
AT1G48030	LPD1	AthINT0083658	chr1:17717321-17717420	IR	20.22	19.84	18.59	15.72	14.61	15.12	17.75	13.48	15.94	14.32	13.63	12.32
AT2G01180	LPP1	AthINT0083724	chr2:108115-108504	IR	11.11	13.12	13.58	13.67	12.89	11.94	5.38	11.04	14.29	20.47	10.82	11.36
AT1G15080	LPP2	AthINT0083729	chr1:5188842-5188922	IR	10.34	4.55	13.33	9.3	11.11	10.71	19.4	3.85	3.03	2.33	2.86	10
AT3G20480	LPXK	AthINT0083801	chr3:7153113-7153196	IR	13.64	19.35	36.67	18.92	19.05	27.59	35.85	42.86	17.39	17.5	13.64	30
AT1G14030	LSMT-L	AthINT0083939	chr1:4806405-4806519	IR	13.02	13.87	12.07	12.08	11.83	11.66	12.77	7.94	12.19	13.19	10.23	10.02
AT2G32700	LUH	AthINT0084021	chr2:13870262-13870342	IR	16.99	20.16	20.12	19.46	20.42	21.73	18.17	23.43	22.78	17.69	22.73	19.9
AT3G25740	MAP1C	AthINT0084314	chr3:9398976-9399046	IR	15.56	20.93	12.2	19.3	14.29	23.53	15.15	5.26	13.51	9.09	6.12	7.14
AT3G59990	MAP2B	AthINT0084340	chr3:22157678-22157912	IR	11.32	11.53	15.16	9.4	11.5	10.96	11.93	9.34	11.89	8.86	11.4	10.7
AT5G66850	MAPKKK5	AthINT0084516	chr5:26696143-26696300	IR	8.75	6.28	7.9	10.45	14.49	9.51	10.37	6.82	10.28	10.08	7.92	11.12
AT4G14965	MAPR4	AthINT0084538	chr4:8552770-8552923	IR	9.54	9.95	12.79	10.93	11.01	11.83	8.26	10.24	10.8	11.93	11.3	8.59
AT5G35330	MBD2	AthINT0084564	chr5:13525280-13525641	IR	26.63	26.44	22.33	30.41	29.97	20.92	24.75	29.38	30.41	28.61	32.89	27.41
AT5G59800	MBD7	AthINT0084574	chr5:24095752-24095836	IR	51.18	36.94	19.51	35.48	28.75	28.92	21.33	35.65	29.11	13.62	20.89	18.95
AT2G15530	MBR1	AthINT0084598	chr2:6773965-6774083	IR	30.43	22.99	33.33	22.4	22.99	31.03	26.32	15.25	21.89	21.92	20.77	30.82
AT2G15530	MBR1	AthINT0084599	chr2:6775827-6776249	IR	11.76	8.99	11.53	7.87	6	7.38	9.62	8.71	9.32	12.2	10.62	11.11
AT1G03090	MCCA	AthINT0084641	chr1:741208-741508	IR	27.45	32.47	24.32	31.2	19.75	20.99	14.29	20.41	26.47	18.37	14.29	19.42
AT1G63940	MDAR6	AthINT0084802	chr1:23730105-23730194	IR	66.57	67.36	68.27	64	65.12	67.49	60.16	63.03	61.07	61.59	60.34	56.28
AT5G24290	MEB2	AthINT0084862	chr5:8265232-8265389	IR	10.22	10.33	11.71	8.83	14.99	11.41	11.21	13.94	10.94	11.5	10.22	15.93
AT5G24290	MEB2	AthINT0084864	chr5:8264213-8264410	IR	15.5	21.41	18.74	19.31	21.19	20.26	19.86	15.99	24.37	17.22	15.69	12.77
AT5G41910	MED1A	AthINT0084874	chr5:16779043-16779227	IR	54.13	50.8	50.7	60.63	58.92	43.8	46.15	51.16	42.01	55.56	61.14	64.6
AT5G19480	MED19B	AthINT0084979	chr5:6573018-6573315	IR	9.1	10.65	15.59	6.93	7.95	5.78	9.39	17.53	6.42	7.58	8.77	5.18
AT2G48110	MED33B	AthINT0085079	chr2:19676665-19676801	IR	7.43	6.8	4.24	9.68	11.55	9.18	15.74	11.94	6.52	5.13	10.8	5.47
AT1G31360	MED34	AthINT0085098	chr1:11236319-11236405	IR	19.12	11.3	17.27	12.5	8.24	16.48	11.73	10.54	4.5	10.3	17.04	15.69
AT3G19840	MED35C	AthINT0085114	chr3:6892289-6892401	IR	25.17	31.8	33.74	30.16	24.64	26.51	42.42	34.25	25.55	30.72	29.1	22.76
AT5G03500	MED7B	AthINT0085151	chr5:877667-878116	IR	25.44	15.84	15.27	23.36	17.5	26.27	17.21	22.66	22.06	25.85	34.5	32.84
AT2G14680	MEE13	AthINT0085179	chr2:6283258-6283330	IR	11.56	10.79	7.86	9.26	8.88	12.62	11.53	7.44	5.02	10.62	10.63	7.9
AT2G14680	MEE13	AthINT0085188	chr2:6280302-6281110	IR	18.6	7.04	6.42	7.84	5.56	4.11	7.69	12.07	12	1.96	15.79	2.65
AT4G00060	MEE44	AthINT0085275	chr4:27424-27521	IR	6.04	10.2	16.79	8.14	8.91	9.79	13.02	14.92	9.47	14.35	12.17	10.57
AT4G00060	MEE44	AthINT0085278	chr4:28020-28155	IR	16.05	20	16.24	15.03	15.33	11.25	26.03	11.11	18.46	22.12	16.22	15.56
AT4G00060	MEE44	AthINT0085279	chr4:28282-28372	IR	10.39	17.2	12.33	12.39	18.82	14.7	15.77	14.54	15.94	14.53	18.04	13.94
AT4G00060	MEE44	AthINT0085283	chr4:25219-25293	IR	23.98	16.8	16.78	14.15	19.68	19.83	16.84	13.58	9	20.59	18.18	7.81
AT1G77320	MEI1	AthINT0085360	chr1:29057768-29058443	IR	11.54	9.68	15.56	5.66	10.28	13.89	18.18	6.85	20.93	27.27	11.63	12
AT5G50440	MEMB12	AthINT0085377	chr5:20538151-20538225	IR	6.67	17.15	14.46	14.15	10.83	6.61	10.3	7.96	10.43	18.42	7.88	13.48
AT2G23600	MES2	AthINT0085448	chr2:10042825-10043266	IR	11.61	10.7	13.15	11.71	11.98	12.73	14.2	8.57	6.82	14.26	15.31	14.93
AT4G32360	MFDR	AthINT0085496	chr4:15624173-15624271	IR	7.35	10.09	12.94	12.63	12.37	14.46	19.73	13.27	5.79	13.6	14.06	14.29
AT4G32360	MFDR	AthINT0085503	chr4:15622929-15623443	IR	13.27	5.97	11.11	2.16	13.04	8.47	9.28	9.89	7.5	10.42	2.7	15.79
AT4G32360	MFDR	AthINT0085504	chr4:15623506-15623620	IR	14.48	9.75	9.27	12.86	4.69	12.56	4.69	12.86	4.24	8.48	12.16	1.32
AT5G08185	MIR162A	AthINT0085694	chr5:2634392-2634771	IR	8.45	10.09	11.53	12.54	13.77	12.5	5.23	6.3	10.43	22.84	9.96	16.3
AT4G24415	MIR824A	AthINT0085699	chr4:12624026-12625035	IR	38.67	41.67	34.09	43.48	37.93	35.63	39.47	38.55	33.65	33.33	41.33	29.61
AT5G27540	MIRO1	AthINT0085701	chr5:9722582-9722809	IR	11.28	11.45	13.1	12.59	12.07	13.57	16.5	14.32	10.36	10.04	9.95	10.21
AT5G40440	MKK3	AthINT0085759	chr5:16182251-16182337	IR	18.47	15.88	8.18	11.11	19.25	11.44	15.48	22.99	18.7	18.89	18.29	18.56
AT1G11000	MLO4	AthINT0085987	chr1:3674021-3674465	IR	13.04	19.42	11.67	14.29	11.27	5.51	15.46	19.27	10.84	10.53	17.86	12.2
AT4G29170	MND1	AthINT0086092	chr4:14382988-14383551	IR	22.39	39.82	33.33	43.07	35.48	20.34	30.69	35.29	45.45	36.84	22.89	31.3
AT5G43710	MNS4	AthINT0086139	chr5:17552540-17552774	IR	16.48	19.11	19.17	14.29	19.85	13.15	21.2	22.29	23.11	12.85	20.68	24.59
AT4G19045	MOB1B	AthINT0086175	chr4:10438774-10439012	IR	13.58	15.34	5.5	15.43	10.23	10.05	16.35	19.33	15.41	12.03	13.28	8.3
AT2G43760	MOCS2	AthINT0086187	chr2:18133082-18133188	IR	21.12	15.64	18.76	11.86	19.76	15.45	19.28	19.84	14.21	26.6	15.22	21.08
AT4G24680	MOS1	AthINT0086308	chr4:12735268-12735670	IR	20.99	12.36	14.04	26.83	7.69	20.59	25.33	18.92	22.89	25.71	23.29	24.05
AT4G14695	MPC2	AthINT0086331	chr4:8419888-8420109	IR	13.33	12.82	7.69	8.47	6.67	6.38	18.75	12.82	6.38	12.82	24.44	3.03
AT4G05590	MPC3	AthINT0086335	chr4:2907231-2907631	IR	14.29	11.5	11.43	14.29	5.26	12.09	8.7	12.09	5.05	13.21	6.25	9.8
AT4G05590	MPC3	AthINT0086336	chr4:2907898-2908016	IR	10.26	4.23	4	15.79	11.11	3.8	1.75	6.33	2.08	1.33	0	5.45
AT2G01450	MPK17	AthINT0086388	chr2:200793-200947	IR	50.18	51.08	50.07	47.09	47.22	46.43	50.55	54.96	50.68	48.32	49.12	51.65
AT5G57880	MPS1	AthINT0086484	chr5:23446451-23446909	IR	84.3	85.1	86.27	88.64	90.05	87.98	88.05	86.48	83.71	90.91	87.93	81.29
AT5G64560	MRS2-2	AthINT0086657	chr5:25807570-25807652	IR	8.68	14.26	11.77	8.58	7.06	12.08	8.72	12.26	10.97	5.34	4.74	4.66
AT5G09690	MRS2-7	AthINT0086677	chr5:3001077-3001164	IR	8.87	13.97	11.96	10.35	7.9	5.03	4.51	14.97	17.11	12.26	11.57	27.19
AT3G03780	MS2	AthINT0086708	chr3:957290-957577	IR	25.93	21.74	11.11	30.91	26.03	15.56	23.81	33.33	5.88	4.11	28	20
AT4G25540	MSH3	AthINT0086786	chr4:13044343-13044679	IR	11.69	13.16	4.44	14.29	7.69	17.65	12.73	6.12	10.26	14.89	9.52	10.64
AT1G58200	MSL3	AthINT0086948	chr1:21552539-21552838	IR	29.41	15.56	26.92	14.29	36	28.3	27.27	25.81	7.14	15.62	12.82	15.6
AT1G58200	MSL3	AthINT0086959	chr1:21550394-21550777	IR	4.17	2.65	13.73	10.42	11.43	12.5	5.6	4.46	4.58	10.58	11.44	12.32
AT4G35300	MSSP2	AthINT0087014	chr4:16799168-16799455	IR	56.79	62.69	61.96	62.62	63.21	62.5	55.69	52.92	64.65	66.39	64.33	58.96
AT3G10550	MTM1	AthINT0087061	chr3:3295613-3295698	IR	10.81	17.07	21.95	5.62	17.81	22.89	12.68	8.33	16.5	14.61	17.01	14.81
AT4G34840	MTN2	AthINT0087110	chr4:16606497-16606563	IR	11.11	15.53	10.87	5.47	8.6	13.58	7.32	9.68	12.12	11.59	16.1	16.56
AT4G34840	MTN2	AthINT0087115	chr4:16607441-16607550	IR	10.1	14.1	12.64	7.57	5.53	14.39	10.48	17.9	14.16	9.62	14.58	7.88
AT2G46800	MTP1	AthINT0087116	chr2:19237583-19238127	IR	40.74	35.21	24.37	49.15	40.25	25.68	29	25.67	36.56	27.84	41.78	41.29
AT2G47830	MTPC1	AthINT0087137	chr2:19593394-19593475	IR	15.69	10.28	17.31	13.73	13.94	20.69	20.59	0.85	18.52	7.27	13.85	12.64
AT3G12100	MTPC2	AthINT0087147	chr3:3856242-3856477	IR	26.74	45.88	25.89	24.39	41.18	33.36	29.18	30.29	27.02	29.03	26.32	24.05
AT3G12100	MTPC2	AthINT0087149	chr3:3855602-3855944	IR	26.13	42.66	32.89	28.85	39.84	37.01	33.33	21.65	36.63	52.14	48.53	47.9
AT3G12100	MTPC2	AthINT0087150	chr3:3855402-3855531	IR	12.48	18.85	14.58	21.57	12.52	16.17	14.36	12.68	9.93	10.23	20.35	16.64
AT5G27450	MVK	AthINT0087232	chr5:9690675-9691046	IR	21.15	21.99	22.76	22.22	30.08	26.85	17.88	18.27	11.72	13.64	19.41	17.9
AT5G49330	MYB111	AthINT0087263	chr5:19999913-20000798	IR	11.4	9.65	15.31	9.43	8.41	6.9	4.7	4.44	4.67	5.7	20.48	10
AT2G47460	MYB12	AthINT0087279	chr2:19477495-19478389	IR	14.41	10.66	6.02	11.11	5.75	4.43	10.73	9.21	7	11.26	9.42	5.7
AT5G06100	MYB33	AthINT0087300	chr5:1838030-1838366	IR	9.47	17.65	7.32	11.11	16.33	14.69	11.54	15.04	4.76	19.74	17.42	11.27
AT4G32730	MYB3R-1	AthINT0087310	chr4:15790570-15790955	IR	15.15	14.29	13.89	17.65	11.58	6.93	17.24	6.17	4	8.26	2.82	15.22
AT4G32730	MYB3R-1	AthINT0087316	chr4:15791844-15791943	IR	16.04	18.05	11.43	17.94	17.16	14.6	13.27	16.88	16.48	21.08	21.62	10.08
AT5G16600	MYB43	AthINT0087341	chr5:5438424-5439000	IR	11.11	27.87	12.12	17.54	24.39	17.65	17.91	27.47	30.53	22.81	18.42	14.29
AT1G08810	MYB6	AthINT0087365	chr1:2819859-2819969	IR	13.89	14.87	14.11	12.94	22.22	16.67	19.4	11.5	3.23	6.38	32.5	31.03
AT5G26660	MYB86	AthINT0087384	chr5:9332571-9332677	IR	2.5	9.38	21.28	1.23	10.34	10.45	10.11	11.11	0	14.29	4.48	0
AT1G66390	MYB9	AthINT0087398	chr1:24764173-24764689	IR	14.57	14.85	13.84	10.92	7.89	16.6	12.19	1.26	17.28	8.44	2.9	13.51
AT1G02220	NAC3	AthINT0087443	chr1:429777-429850	IR	13.56	11.23	7.91	15.63	11.4	9.24	13.88	5.86	10.72	8.05	17.59	7.11
AT3G43210	NACK2	AthINT0087593	chr3:15191160-15191425	IR	13.04	10.14	9.21	13.92	9.19	4.84	5.43	10.53	6.59	5.26	4.59	7.53
AT4G37670	NAGS2	AthINT0087764	chr4:17696397-17696479	IR	7.6	11.37	7.17	14.96	17.98	7.89	14.4	8.32	8.4	4.2	11.86	3.64
AT5G02600	NAKR1	AthINT0087801	chr5:584490-585716	IR	92.45	85.96	84	89.33	93.65	69.7	100	94.81	93.55	86.84	97.47	95.74
AT3G13782	NAP1;4	AthINT0087867	chr3:4527329-4527405	IR	29.58	34.88	25.58	35.04	24.75	34.65	32.35	16.36	21.95	36.71	34.29	40.98
AT5G13390	NEF1	AthINT0088222	chr5:4294756-4294845	IR	11.29	10.06	10.83	13.26	13.17	12.28	13.12	11.22	9.66	11.02	9.7	10.21
AT1G54510	NEK1	AthINT0088227	chr1:20359925-20360000	IR	29.64	13.96	23.51	20.55	27.95	16.05	36.34	17.78	33.45	31.55	18.4	22.44
AT3G04810	NEK2	AthINT0088239	chr3:1319250-1319330	IR	11.11	12.84	11.2	12.86	14.77	13.43	10.84	15.86	4.91	14.29	11.6	17.92
AT3G22790	NET1A	AthINT0088336	chr3:8058031-8058684	IR	22.77	22.35	14.61	12.75	17.05	20	15.91	11.76	17.43	16.67	23.6	10.09
AT1G03080	NET1D	AthINT0088346	chr1:737438-737561	IR	10.27	7.42	15.38	14.01	9.7	11.4	3.48	8.44	5.02	11.88	7.75	9.47
AT2G47920	NET3C	AthINT0088355	chr2:19615868-19615982	IR	28.57	37.35	31.82	33.33	35.71	38.46	33.33	50.77	29.09	41.46	38.46	50
AT2G47920	NET3C	AthINT0088356	chr2:19616094-19616174	IR	13.04	11.83	5.88	12.38	5.51	7.14	11.94	9.41	9.09	14.29	1.54	10.53
AT2G20585	NFD6	AthINT0088385	chr2:8866404-8866573	IR	12.83	12.6	12.7	12.32	12.55	12.38	8.04	13.19	10.32	11.66	12.02	14.4
AT5G12840	NFYA1	AthINT0088398	chr5:4051697-4052007	IR	16.06	18.61	16.84	17.79	14.96	14.29	18.41	19.81	16.53	17.99	19.33	24.88
AT3G14020	NFYA6	AthINT0088424	chr3:4643620-4643699	IR	17.95	20	30.91	47.62	2.94	28.57	48.57	60	7.14	8	13.73	24.32
AT1G17590	NFYA8	AthINT0088431	chr1:6052053-6052403	IR	15.38	32.47	26.03	18.37	40	8.82	31.03	15.38	18.52	38.1	39.53	29.41
AT3G53340	NFYB1	AthINT0088447	chr3:19776002-19776081	IR	20.74	15.7	19.63	24.15	15.63	16.74	18.77	17.78	12.77	19.24	18.27	22.13
AT5G38140	NFYC1	AthINT0088458	chr5:15222104-15222217	IR	19.5	11.42	21	5.06	27.09	15.18	18.61	10.07	55.89	13.32	12.92	6.04
AT5G38140	NFYC1	AthINT0088464	chr5:15220380-15220839	IR	38.36	32.69	30.69	25.93	29.39	40.21	41.97	4.36	33.96	43.5	32.69	18.2
AT1G56170	NFYC2	AthINT0088465	chr1:21024797-21025104	IR	18.52	19.38	15.73	25.65	4.66	17.32	11.64	12.89	11.84	11.09	15.99	7.59
AT1G08970	NFYC9	AthINT0088468	chr1:2883849-2884030	IR	15.61	16.02	17.15	13.62	14.55	18.27	15.76	15.45	19.36	13.77	18.27	15.66
AT3G05030	NHX2	AthINT0088500	chr3:1395606-1395680	IR	21.95	15.79	14.29	20.83	13.92	20.63	26.15	12.82	16.92	13.92	22.22	21.84
AT1G54370	NHX5	AthINT0088536	chr1:20294886-20294971	IR	18.81	21.23	16.1	18.42	25.48	23.15	22.02	13.85	20.53	23.29	20.92	24.26
AT1G54370	NHX5	AthINT0088537	chr1:20294733-20294824	IR	27.37	22.47	24.1	29.52	19.83	23.31	17.49	18.37	32.47	30.12	19.61	17.98
AT1G54370	NHX5	AthINT0088539	chr1:20294365-20294465	IR	40.44	32.16	18.26	32.77	37.94	26.74	30.12	30.33	28.16	39.33	30.71	16.17
AT1G54370	NHX5	AthINT0088546	chr1:20296560-20296661	IR	13.86	7.51	10.49	7.48	10.02	8.57	10.09	17.62	6.84	8.25	8.77	5.82
AT1G14660	NHX8	AthINT0088598	chr1:5034330-5034531	IR	40.52	33.48	17.13	22.52	30.69	37.54	51.7	25.3	26.39	15.05	24.93	45.81
AT1G14660	NHX8	AthINT0088599	chr1:5034009-5034144	IR	35.29	13.64	29.73	29.03	23.64	25	28.57	7.69	22.22	51.35	20	10.53
AT3G25560	NIK2	AthINT0088681	chr3:9281350-9281505	IR	10	15.49	10.2	8.77	14.75	8.33	6.98	5.45	10.64	5.88	15.79	14.29
AT2G17150	NLP1	AthINT0088772	chr2:7469223-7469301	IR	14.74	5.47	16.52	9.87	15.7	6.56	28.57	17.49	10.83	10.18	14.67	11.7
AT2G17150	NLP1	AthINT0088773	chr2:7467888-7468213	IR	9.31	10.91	11.45	18.18	9.45	11.67	13.97	6.67	14.11	30	7.75	11.98
AT1G76350	NLP5	AthINT0088801	chr1:28639762-28640115	IR	24.64	19.75	15.44	15.49	18.31	18.95	11.94	7.56	12.95	7.29	15.66	15.86
AT2G43500	NLP8	AthINT0088814	chr2:18062045-18062530	IR	15.56	8.51	13.4	13.64	12.64	16.13	2.13	7.94	10.34	10.94	5.96	8.8
AT1G68570	NPF3.1	AthINT0089004	chr1:25748393-25749069	IR	9.09	6.06	26.47	11.11	8.33	10	7.41	5.26	3.5	4.48	5.81	3.6
AT1G72130	NPF5.11	AthINT0089038	chr1:27137651-27137735	IR	33.98	27.27	26.62	33.33	25.33	32.12	25.88	26.8	36.65	21.45	28.75	36.13
AT1G62200	NPF8.5	AthINT0089121	chr1:22982946-22983032	IR	18.6	17.76	20.69	14.2	15.35	17.59	20.93	31.01	22.03	18.6	16.67	20.78
AT1G47240	NRAMP2	AthINT0089226	chr1:17310367-17310736	IR	9.88	14.62	12.36	13.25	10.9	10.74	12.46	12.9	13.51	19.56	19.22	19.75
AT2G41340	NRPD5B	AthINT0089511	chr2:17230222-17230316	IR	9.87	12.52	14.03	10.81	13.75	16.36	9.14	17.44	16.36	10.47	11.36	14.14
AT4G24730	NRT3.2	AthINT0089552	chr4:12753644-12754010	IR	12.43	9.73	6.35	10.2	16.13	7.14	7.51	9.52	5.88	8.5	8	10.98
AT3G16400	NSP1	AthINT0089608	chr3:5566368-5566478	IR	16.42	13.34	19.26	16.63	20.13	19.4	16.06	15.1	19.63	14.94	17.36	18.4
AT2G31450	NTH1	AthINT0089627	chr2:13403892-13403974	IR	5.88	7.98	16.58	6.92	13.7	7.56	5.66	12.26	8.7	12.58	6.67	8.7
AT2G31450	NTH1	AthINT0089628	chr2:13401462-13401589	IR	7.83	9.93	9.88	14.81	5.17	14.09	5.26	4.94	7.69	8.94	7.5	4.13
AT2G31450	NTH1	AthINT0089635	chr2:13401890-13401986	IR	21.57	8.43	15.7	9.24	15.07	15.32	27.08	17.72	10.84	7.09	14.29	4.62
AT2G31450	NTH1	AthINT0089636	chr2:13401674-13401784	IR	22.22	13.68	26.4	26.53	19.15	21.28	17.91	17.86	12.77	22.03	30.94	13.11
AT1G05900	NTH2	AthINT0089641	chr1:1787689-1787785	IR	30	25.76	27.62	32.56	25.45	25	22.22	16.22	26.32	24.68	22.69	28.16
AT1G05900	NTH2	AthINT0089642	chr1:1787911-1788221	IR	33.33	27.75	32.28	30.67	24.03	36.54	22.15	26.87	21.52	42.86	26.67	33.33
AT1G50260	NTMC2T5.1	AthINT0089657	chr1:18620090-18620330	IR	7.72	16.47	11.51	21.14	15.08	10.32	8.89	11.79	13.01	11.7	15.01	9.57
AT1G50260	NTMC2T5.1	AthINT0089659	chr1:18619367-18619551	IR	36.49	33.91	34.17	40.45	33.33	31.76	34.95	24.12	34.67	20.62	33.08	35.8
AT3G26690	NUDT13	AthINT0089804	chr3:9805409-9805472	IR	48.43	38.36	43.35	57.82	43.55	41.99	43.28	38.42	41.86	55.74	50.97	47.15
AT5G19460	NUDT2	AthINT0089844	chr5:6564340-6564493	IR	14.48	18.22	10.73	18.72	17.45	22.11	13.4	7.71	16.23	19.42	15.33	21.39
AT3G46200	NUDT9	AthINT0089948	chr3:16970545-16970622	IR	3.59	8.5	9.71	5.91	11.53	18.89	9.05	3.58	8.18	7.39	7.89	11.44
AT5G05680	NUP88	AthINT0090123	chr5:1699961-1700391	IR	4	12.29	13.24	10.45	10.7	10.87	7.04	8.79	3.87	8.59	10.42	10.37
AT1G74700	NUZ	AthINT0090188	chr1:28066609-28066732	IR	14.29	14.71	10.59	7.94	17.78	15.79	6.38	14.89	7.14	23.68	6.98	1.59
AT5G16690	ORC3	AthINT0090461	chr5:5479617-5479772	IR	13.4	8.4	5.81	7.22	10.91	12.98	5.13	11.11	8.82	3.85	12.38	10.64
AT2G01120	ORC4	AthINT0090474	chr2:87560-87629	IR	9.31	11.56	11.96	14.66	8.78	10.71	7.35	8.47	16.37	4.56	16.16	7.82
AT2G06010	ORG4	AthINT0090501	chr2:2337957-2338032	IR	11.32	11.18	9.91	8.72	11.61	9.24	7.24	9.99	9.3	8.27	7.61	9.07
AT4G22540	ORP2A	AthINT0090527	chr4:11860781-11860945	IR	7.73	10.47	15.61	10.67	11.98	10.9	10.68	7.65	9.68	13.07	10.28	12.95
AT4G12460	ORP2B	AthINT0090536	chr4:7391727-7392690	IR	8.73	8.95	10	8.15	12.53	12.35	12.26	11.17	11.92	10.26	14.62	4.35
AT4G12460	ORP2B	AthINT0090543	chr4:7395552-7395674	IR	17.86	17.22	18.58	12.94	18.22	16.6	15.96	19.75	22.14	19.17	20.52	18.46
AT4G25850	ORP4B	AthINT0090579	chr4:13146218-13146302	IR	2.7	10.81	8.68	9.16	9.12	13.76	20.64	17.89	8.52	7.44	7.6	11.08
AT1G47720	OSB1	AthINT0090616	chr1:17561777-17562009	IR	7.89	8.65	16.98	9.2	7.23	5.26	5.34	4.35	1.33	7.83	9.09	12.73
AT5G44785	OSB3	AthINT0090627	chr5:18071617-18071696	IR	15.99	17.33	13.58	16.96	14.17	8.97	12.32	9.01	10.19	14.13	14.81	12.7
AT3G63370	OTP86	AthINT0090690	chr3:23405289-23405522	IR	19.48	27.27	18.84	30.95	19.51	23.08	57.69	28.57	22.5	44.58	25.33	31.51
AT1G12710	P2A12	AthINT0090806	chr1:4327860-4327991	IR	9.33	13.4	7.95	16.42	8.25	15.38	6.82	8.51	11.69	15.56	12.33	16.36
AT1G12710	P2A12	AthINT0090807	chr1:4327404-4327740	IR	16.18	9.83	6.36	6.92	10.34	6.21	11.34	8.47	6.33	0	4.14	4.29
AT4G25600	P4H12	AthINT0090831	chr4:13061032-13061145	IR	9.09	9.86	8.82	12.2	9.09	16.88	5.56	5.75	10	3.57	15.15	4.35
AT4G25600	P4H12	AthINT0090832	chr4:13061204-13061280	IR	17.39	7.25	16.36	10.71	10	15.25	5.56	17.46	3.12	5.45	5.15	25
AT4G33520	PAA1	AthINT0090979	chr4:16119919-16121202	IR	8.28	6.6	13.99	12.13	13.04	9.09	15.86	6.74	11.49	7.87	9.24	11.65
AT5G21930	PAA2	AthINT0091005	chr5:7248218-7248348	IR	17.62	16.67	24.08	14.13	17.07	17.23	12.94	18.87	13.12	9.54	12.82	13.51
AT5G10350	PABN3	AthINT0091104	chr5:3256214-3257229	IR	8.92	10.12	5.02	11.61	9.27	13.29	7.19	9.36	9.21	9.93	12.24	16.72
AT2G48120	PAC	AthINT0091109	chr2:19680396-19680470	IR	11.09	11.97	9.25	9.95	6.75	9.22	8.72	8.75	8.28	6.48	12.02	9.28
AT3G09410	PAE5	AthINT0091225	chr3:2899268-2899402	IR	19.23	25.59	17.77	25.5	18.16	23.21	14.85	29.62	22.81	9.24	18.83	28.65
AT4G32180	PANK2	AthINT0091365	chr4:15539560-15539676	IR	15.35	17.27	16.06	12.66	11.19	14.18	15.97	9.8	11.52	14.29	14.39	10.85
AT2G46910	PAP1	AthINT0091422	chr2:19272327-19272418	IR	14.83	15.85	13.71	11.72	14.37	14.89	12.93	18.92	17.37	7.35	13.54	15.87
AT1G51110	PAP12	AthINT0091440	chr1:18935983-18936082	IR	11.76	10.77	9.3	12	8.26	10.77	6.07	12.53	13.85	8.75	7.78	18.69
AT1G25230	PAP4	AthINT0091564	chr1:8842027-8842094	IR	8.31	12.43	12.11	7.4	10.42	8.26	8.18	10.27	8.24	5.49	7.85	7.37
AT5G09820	PAP7	AthINT0091604	chr5:3056169-3056255	IR	22.28	12.83	14.52	18.57	16.85	13.38	16.28	9.5	18.34	19.55	13.37	10.57
AT2G25850	PAPS2	AthINT0091656	chr2:11026243-11026619	IR	18.92	22.92	18.81	18.4	18.16	24.75	18.44	29.41	16.13	20.56	22.34	25.31
AT4G32850	PAPS4	AthINT0091677	chr4:15853754-15854164	IR	14.3	16.54	15.49	19.02	12.82	16.34	19.63	17.89	17.85	17.17	18.36	12
AT2G31870	PARG1	AthINT0091695	chr2:13550878-13550992	IR	11.76	11.35	2.07	6.47	13.18	14.09	7.07	12.24	3.94	1.89	15.34	6.77
AT1G55870	PARN	AthINT0091709	chr1:20896664-20896738	IR	14.1	9.2	15.98	15.51	18.75	8.18	12.36	16.67	7.09	10.69	3.36	8.57
AT4G24630	PAT8	AthINT0091830	chr4:12716092-12716280	IR	10.49	15.5	7.56	5.18	14.99	8.53	8.85	13.31	14.38	3.87	9.82	9.18
AT4G00840	PAT12	AthINT0091863	chr4:355917-356030	IR	16.07	16.96	17.37	16.95	15.66	16.31	10.47	13.1	6.29	12.28	16.22	20.25
AT3G04970	PAT17	AthINT0091892	chr3:1377963-1378048	IR	5.05	7.23	9.83	13.27	12.28	10.94	3.33	6.67	8.89	12.31	3.88	7.45
AT2G14255	PAT23	AthINT0091940	chr2:6037423-6037583	IR	76.31	84.05	80.64	83.46	83.66	81.61	81.98	74.58	73.91	79.55	70.16	81.54
AT3G16430	PBP2	AthINT0092050	chr3:5581717-5581797	IR	20.99	6.4	19.35	15.38	21.25	16.8	17.08	22.34	14.39	25.5	20.54	20.8
AT4G16470	PCMP-E12	AthINT0092088	chr4:9289168-9289341	IR	17.78	5.8	18	24.24	15.45	9.38	14.63	7.07	8.11	10.89	0	11.11
AT2G42920	PCMP-E75	AthINT0092097	chr2:17862165-17862342	IR	15.7	13.89	14.69	19.61	20	19.61	14.29	18.68	9.09	30.43	9.21	21.95
AT3G62890	PCMP-H82	AthINT0092121	chr3:23247461-23247544	IR	13.04	7.5	0	7.69	16.46	10.14	0	6.67	0	3.45	3.8	2.7
AT5G39890	PCO2	AthINT0092136	chr5:15975547-15975888	IR	10.54	15.47	13.13	12.85	13.4	8.48	9.14	12.27	13.9	11.3	13.32	10.73
AT2G40935	PCR1	AthINT0092155	chr2:17083380-17083736	IR	13.27	22.65	25.22	20	16.58	20	19.08	27.27	22.88	31.75	21.16	19.51
AT1G18650	PDCB3	AthINT0092227	chr1:6419460-6419778	IR	15.17	20.98	12.87	9.05	13.89	16.58	16.28	17.98	16.82	9.71	12.28	10.6
AT1G18650	PDCB3	AthINT0092228	chr1:6419265-6419425	IR	10.11	12.92	13.16	9	9.96	8.27	11.57	11.35	12.2	9.21	12.9	9.5
AT3G22480	PDF2	AthINT0092289	chr3:7968219-7969069	IR	43.3	51.62	36.47	40.23	42.68	43.65	39.74	37	50.71	60.21	26.12	41.35
AT5G04510	PDPK1	AthINT0092460	chr5:1288242-1288354	IR	14.23	15.4	17.38	19.09	16.53	18.45	14.86	10.55	17.65	22.75	18.2	18.23
AT5G04510	PDPK1	AthINT0092462	chr5:1288698-1288771	IR	14.08	15.61	12.08	12.37	14.36	12.29	14.85	7.75	9.95	12.83	11.12	10.69
AT4G27650	PEL1	AthINT0092580	chr4:13807574-13807742	IR	13.93	10.99	9.09	9.56	8.76	11.2	8.71	12.26	13.17	12.7	13.92	10.3
AT4G27650	PEL1	AthINT0092583	chr4:13804318-13804732	IR	14.77	10.27	9.42	16	13.39	11.46	7.61	11.61	10.13	8.92	16.23	8.82
AT4G27650	PEL1	AthINT0092591	chr4:13806646-13806705	IR	6.69	9.19	9.97	11.7	9.74	10.12	1.71	3.84	10.47	7.62	4.73	8.56
AT2G39040	PER24	AthINT0092696	chr2:16299882-16300302	IR	17.81	5.45	13.51	31.03	14.29	1.2	2.22	0	0	13.04	0	0
AT5G08470	PEX1	AthINT0092937	chr5:2741761-2741976	IR	10.42	8.96	14.37	9.09	5.04	5.48	9.39	8.57	8.41	6.2	5.83	8.24
AT3G04460	PEX12	AthINT0092986	chr3:1188718-1188800	IR	6.49	8.42	7.92	14.66	14.72	7.21	7.94	8.51	5.81	4.97	5.8	8.37
AT5G17550	PEX19-2	AthINT0093013	chr5:5787994-5788120	IR	16.61	15.84	14.82	18.27	15.7	14.72	11.48	15.33	11.37	15.1	12.37	16.46
AT5G25760	PEX4	AthINT0093046	chr5:8967719-8967951	IR	12.66	26.22	20.08	19.13	29.18	20.94	20.57	20.85	16.7	22.51	31.16	24.84
AT4G29220	PFK1	AthINT0093099	chr4:14406244-14406392	IR	17.29	14.74	14.89	19.48	16.41	17.22	15.63	18.2	18.31	16.76	18.21	25.18
AT1G13700	PGL1	AthINT0093297	chr1:4694973-4695208	IR	2.86	18.75	15.22	9.81	11.87	15.66	6.76	2.2	8.62	2.1	34.82	6.31
AT5G35840	PHYC	AthINT0093728	chr5:14010066-14010202	IR	42.09	37.57	37.11	40.06	35.76	36.77	32.17	37.71	33.01	37.41	39.52	40.93
AT1G68890	PHYLLO	AthINT0093760	chr1:25899192-25899326	IR	37.72	29.69	38.3	40.17	34.42	25.03	38.32	26.04	26.61	23.75	34.62	33.98
AT5G64070	PI4KB1	AthINT0093800	chr5:25638587-25638873	IR	10.15	12.1	8.51	4.68	5.95	9.42	8.07	15.6	8.48	1.94	5.71	0.84
AT5G09350	PI4KB2	AthINT0093824	chr5:2902171-2902433	IR	16.98	19.08	16.19	10.91	12.5	19.01	14.04	7.17	21.22	8.52	9.28	17.65
AT1G09530	PIF3	AthINT0093862	chr1:3076749-3077172	IR	22.69	20.56	16.23	17.66	20.61	15.7	21.56	19.51	19.57	17.68	19.29	18.68
AT1G10900	PIP5K7	AthINT0094051	chr1:3636515-3637022	IR	7.21	7.62	3.26	8.56	10.6	11.11	5.79	7.21	9.28	11.45	11.33	10.32
AT4G38570	PIS2	AthINT0094136	chr4:18033170-18033351	IR	20.86	27.82	25.11	26.89	21.52	25.22	25.25	22.09	17.77	19.61	21.4	22.67
AT4G02075	PIT1	AthINT0094151	chr4:913642-914025	IR	9.43	6.67	20	15.62	13.73	17.39	12.5	16.98	13.04	12.5	7.69	16.67
AT5G37850	PK	AthINT0094152	chr5:15065480-15065604	IR	56.2	52.44	55.9	54.52	52.63	53.28	44.99	47.61	48.76	47.1	45.88	52.62
AT1G61850	PLA1	AthINT0094263	chr1:22861503-22861745	IR	12.37	14.29	17.44	11.89	14.29	12.1	14.69	15.72	11.21	16.5	15.6	8.74
AT3G16785	PLDP1	AthINT0094409	chr3:5717475-5717750	IR	8.48	7.29	7.55	9.25	10.07	10.67	5.5	8.12	12.01	17.83	13.58	12.87
AT1G66840	PMI2	AthINT0094725	chr1:24936141-24936218	IR	33.33	20.36	19.08	24.48	32.35	29.41	20	26.63	24.59	25.42	18.6	21.38
AT3G17360	POK1	AthINT0094912	chr3:5939109-5939202	IR	29.71	11.47	19.97	19.82	17.68	15.82	13.82	12.66	21.99	15.82	6.99	10.06
AT5G63960	POLD1	AthINT0095155	chr5:25606315-25606391	IR	18.19	13.9	16.77	24.1	15.64	15.53	15.84	33.42	17.87	16.98	10.3	25.23
AT2G31370	POSF21	AthINT0095249	chr2:13379253-13379417	IR	83.9	87.02	87.25	84.38	79.92	85.11	83.55	90.27	82.56	91.86	75.35	80.52
AT2G30070	POT1	AthINT0095256	chr2:12836374-12836448	IR	13.04	11.54	8.15	6.38	10.99	7.41	4.17	7.8	18.92	7.69	13.89	26.76
AT1G31120	POT1	AthINT0095267	chr1:11105667-11105764	IR	2.27	16.67	31.51	15.32	17.78	13.51	10.42	14.58	11.11	11.11	10.14	7.25
AT4G33530	POT13	AthINT0095289	chr4:16128161-16128279	IR	9.23	12.1	7.97	9.68	12.9	17.32	10.31	10.33	13.45	14.04	15.56	13.7
AT4G19960	POT9	AthINT0095368	chr4:10815318-10815415	IR	11.58	7.07	13.32	6.72	9.95	8.92	8.03	10.11	8.4	7.66	2.95	8.12
AT3G61060	PP2A13	AthINT0095387	chr3:22603703-22603909	IR	6.87	16.16	9.09	6.82	12.04	20.28	11.67	4.52	13.92	30.58	17.07	14.06
AT1G51690	PP2AB1	AthINT0095487	chr1:19167566-19167960	IR	16.5	19.7	21.85	16.55	11.84	15.23	16.87	17.87	10.03	15	10.88	16.38
AT1G12350	PPCS1	AthINT0095670	chr1:4199686-4199783	IR	16.53	13.9	11.46	15.15	9.13	14.43	13.89	13.71	14.14	9.06	21.88	5.67
AT1G77090	PPD4	AthINT0095690	chr1:28961203-28961286	IR	18.76	10.95	14.16	20.26	16.54	15.59	10.82	16.27	16.03	14.34	15.22	16.72
AT2G46580	PPOX2	AthINT0095789	chr2:19129778-19129865	IR	15.13	12.75	11.84	19.92	18.75	14.81	14.43	8.97	16.67	16.62	14.57	11.74
AT5G14220	PPOX2	AthINT0095793	chr5:4584995-4585121	IR	9.5	12.93	13.55	13.69	12.6	8.34	16.89	11.17	12.58	8.98	16.7	20.23
AT4G23660	PPT1	AthINT0095820	chr4:12331379-12331637	IR	79.52	75.22	80.54	74.57	83.09	85.98	61.36	54.62	69.69	61.43	84.99	71.12
AT2G01918	PQL3	AthINT0095858	chr2:424635-425417	IR	12.3	16.36	17.12	17.85	23.55	19.23	15.92	22.74	17.88	28.57	28.57	28
AT1G49630	PREP2	AthINT0095924	chr1:18367827-18368343	IR	64.29	50.62	59.44	57.54	64.36	61.42	60.39	59.64	60.31	57.3	61.54	64.31
AT5G14800	PROC1	AthINT0096105	chr5:4786790-4786904	IR	34.98	41.71	37.32	36.11	40.48	39.49	38.03	37.65	37.15	39.98	41.41	41.38
AT1G04080	PRP39	AthINT0096196	chr1:1054529-1054662	IR	22.05	27.24	24.06	19.1	20.19	21.35	21.01	20.8	21.31	18.53	19.31	21.56
AT1G44910	PRP4A	AthINT0096218	chr1:16982633-16982707	IR	14.02	14.73	12.39	12.13	12.52	11.67	7.05	14.92	9.87	13.11	12.84	15.16
AT2G35390	PRS1	AthINT0096259	chr2:14897108-14897437	IR	9.79	9.84	11.13	6.2	5.15	7.72	4.88	9.44	7.71	4.27	9.73	8.33
AT1G80190	PSF1	AthINT0096460	chr1:30159333-30159439	IR	53.19	47.65	41.18	53.45	34.08	46.34	27.27	58.24	55.26	44.23	38.6	19.59
AT5G04360	PU1	AthINT0096641	chr5:1224328-1224509	IR	16.67	3.16	13.51	4.35	11.54	8.33	14.89	9.09	2.86	0	8.24	17.24
AT5G04360	PU1	AthINT0096664	chr5:1223187-1223475	IR	26.38	32.57	20.28	17.57	22.1	24.61	19.45	33.49	30.98	22.65	23.02	33.33
AT3G49060	PUB32	AthINT0096716	chr3:18189967-18190073	IR	18.93	15.71	13.93	13.15	12.06	18.76	15.95	8.17	17.37	17.36	18.31	12.43
AT2G23140	PUB4	AthINT0096758	chr2:9848770-9849103	IR	34	22.78	29.41	27.13	22.01	22.28	19.4	38.73	27.03	31.89	33.04	28.71
AT2G23140	PUB4	AthINT0096760	chr2:9847911-9848147	IR	23.81	13.01	9.5	16.33	9.7	22.02	12.5	13.46	8.33	14.95	12.35	11.29
AT2G40640	PUB63	AthINT0096857	chr2:16961779-16961871	IR	18.18	23.81	8.43	10.81	18.28	15.15	14.75	13.95	8.91	12.5	12.36	13.68
AT2G40640	PUB63	AthINT0096859	chr2:16961447-16961518	IR	27.47	29.19	24.03	17.17	27.82	25.86	34.15	27.47	26.67	13.21	19.4	32.11
AT1G67530	PUB7	AthINT0096864	chr1:25310168-25310240	IR	13.18	9.6	18.75	12.14	22.54	20.78	21.48	10	15.15	1.59	9.36	18.88
AT3G07360	PUB9	AthINT0096865	chr3:2355175-2355521	IR	8.36	9.35	12.83	8.52	8.91	8.67	11.89	9.95	13.93	7.43	8.22	3.06
AT5G58970	PUMP2	AthINT0096879	chr5:23809037-23809538	IR	8.12	16.86	14.68	13.69	8.98	11	8.62	10.98	8.69	9.72	4.33	12.35
AT4G17360	PURU2	AthINT0096947	chr4:9704011-9704082	IR	12.39	11.17	22.25	21.79	9.03	17.18	3.94	14.33	22.76	11.17	8.85	14.16
AT2G43210	PUX11	AthINT0096961	chr2:17961492-17961667	IR	24.36	17.42	11.61	17.76	17.21	12.7	10.31	12.35	12.89	19.15	18.15	16.77
AT5G54110	PVA41	AthINT0097075	chr5:21959362-21959931	IR	8.76	9.92	13.1	8.42	5.05	7.35	9.32	8.09	8.75	5.19	14.38	11.23
AT5G55240	PXG2	AthINT0097109	chr5:22406905-22406998	IR	15.38	7.69	8.33	1.69	5	10.77	3.4	6.94	13.73	6.14	8	12.94
AT2G42260	PYM	AthINT0097212	chr2:17602630-17602893	IR	6.98	6.45	10.53	6.9	17.56	13.67	5.49	0	3.61	8.41	14.29	3.53
AT1G13860	QUL1	AthINT0097342	chr1:4743524-4743668	IR	32.69	30.29	29.07	28.57	23.29	25.47	19.54	23.12	51.91	70.23	31.02	27.77
AT5G43160	QWRF9	AthINT0097383	chr5:17330413-17330506	IR	28.89	47.37	50	41.82	44.19	32.08	26.67	28.57	19.15	51.11	19.44	30.91
AT5G43160	QWRF9	AthINT0097385	chr5:17330765-17331034	IR	26.19	20.83	25.25	17.99	18.26	27.08	32.26	27.78	11.67	29.55	11.54	15.32
AT1G73640	RABA6A	AthINT0097414	chr1:27687254-27687506	IR	12.12	7.14	12	0	15.79	13.04	5.88	7.94	14.81	0	12.28	10.53
AT3G53610	RABE1A	AthINT0097473	chr3:19878267-19878389	IR	12.65	14.12	7.07	19.8	11.3	14.97	11.36	9.72	10.91	15.44	13.99	20.53
AT1G22740	RABG3B	AthINT0097542	chr1:8049420-8049539	IR	11.37	11.18	11.78	2.39	15.27	22.41	9.14	10.9	16.13	7.21	9.93	15.65
AT2G31970	RAD5	AthINT0097695	chr2:13603249-13603337	IR	18.49	17.45	19.74	21.61	15.55	11.32	16.6	8.28	17.65	27.21	19.08	4.43
AT1G07745	RAD51D	AthINT0097724	chr1:2401872-2402080	IR	11.54	21.28	33.33	19.15	32.58	17.89	13.51	14.71	38.46	16	33.33	47.37
AT3G14230	RAP2-2	AthINT0097787	chr3:4738455-4738699	IR	52.25	53.55	54.86	57.39	55.32	58.9	55.26	56.9	54.81	61.46	70.37	58.89
AT2G28550	RAP2-7	AthINT0097792	chr2:12227551-12227618	IR	15.68	10.57	6.58	11.12	7.33	9.6	13.25	10.04	12.35	11.78	9.6	7.53
AT2G36890	RAX2	AthINT0097860	chr2:15486202-15486614	IR	12.31	14.94	21.02	22.48	14.71	10.64	15.98	7.69	9.39	15.48	18.92	22.52
AT2G39730	RCA	AthINT0098125	chr2:16571067-16571190	IR	19.6	19.59	18.95	21.38	19.89	19.42	19.88	19.11	19.04	19.3	19.01	18.89
AT2G21620	RD2	AthINT0098152	chr2:9248999-9249088	IR	0	10.17	9.55	7.72	12	12.83	8.94	20	9.91	24.05	7.72	4.05
AT3G49500	RDR6	AthINT0098230	chr3:18353211-18353466	IR	32.79	36.52	36.05	34.17	36.77	38.32	39.74	34.46	43.43	37.36	40.52	50.59
AT4G31620	REM3	AthINT0098444	chr4:15324503-15324577	IR	16.36	23.81	9.09	13.79	13.04	15.56	11.63	44.44	23.08	3.03	9.09	8.33
AT4G31620	REM3	AthINT0098446	chr4:15323507-15323583	IR	17.65	4.23	9.43	3.85	9.09	8.7	5.75	1.49	8.33	8	2.63	9.09
AT5G44750	REV1	AthINT0098555	chr5:18055028-18055126	IR	4.69	12.87	12.9	13.77	12.22	8.25	12	12.5	9.76	9.52	17.88	7.59
AT4G03000	RF298	AthINT0098589	chr4:1324293-1324587	IR	7.48	15.48	20.25	8.26	20	14.29	12.89	6.82	9.55	9.52	15.94	17.82
AT4G03000	RF298	AthINT0098590	chr4:1326513-1326814	IR	11.04	9.56	7.99	8.31	14.75	9.42	9.28	8.95	2.93	15.6	11.57	9.24
AT2G47700	RFI2	AthINT0098658	chr2:19552843-19552921	IR	11.42	11.16	8.62	11.36	9.49	11.03	10	12.44	7.89	8.15	10.33	11.9
AT1G55740	RFS1	AthINT0098698	chr1:20836556-20836621	IR	11.64	13.29	21.88	12.55	9.19	15.28	7.99	9.63	8.27	9.32	13	10.18
AT2G04025	RGF3	AthINT0098729	chr2:1277109-1277348	IR	7.87	12.5	10.14	13.16	1.03	12.09	8.64	5.56	9.09	11.11	19.15	3.7
AT5G16510	RGP5	AthINT0098770	chr5:5392867-5393225	IR	4	9.68	27.27	10.77	17.39	24.44	2.5	20	10	18.18	25.93	48.57
AT4G01770	RGXT1	AthINT0098797	chr4:766263-766383	IR	6.67	15.52	13.61	9.2	15.38	11.95	7.44	5.31	12.5	9	9.43	2.22
AT3G58510	RH11	AthINT0098825	chr3:21640050-21640501	IR	63.89	66.67	91.67	67.27	77.59	71.74	89.04	70.49	82.98	73.77	78.38	78.46
AT3G16840	RH13	AthINT0098851	chr3:5739931-5740085	IR	9.97	11.7	15.48	10.62	9.23	11.22	15.7	10	18.64	6.72	14.68	7.56
AT3G01540	RH14	AthINT0098857	chr3:214790-215400	IR	29.21	33.19	29.3	26.42	25.25	26.93	32.12	32.82	35.67	26.03	31.32	32.14
AT5G63120	RH3	AthINT0099003	chr5:25319415-25319936	IR	14.88	16.38	13.45	17.47	15.68	12.16	15.63	27.05	22.19	20.32	20.67	15.36
AT1G51380	RH34	AthINT0099028	chr1:19049428-19049515	IR	4.76	22.81	20	13.87	12.68	12.24	12.82	15.79	1.89	0	4.95	11.76
AT1G20920	RH42	AthINT0099068	chr1:7288844-7288999	IR	12.84	11.11	5.71	9.56	12.85	13.88	7.2	5.52	8.61	7.44	11.56	10.05
AT4G00660	RH8	AthINT0099182	chr4:277445-277838	IR	88.63	88.85	88.3	91.33	92.56	90.4	93.16	92.66	92.49	95.61	93.44	89.77
AT4G00335	RHB1A	AthINT0099192	chr4:146929-147194	IR	15.51	17.46	17.77	13.77	12.38	15.46	8.99	11.02	10.98	10.43	13.27	12.85
AT1G16440	RHS3	AthINT0099267	chr1:5616714-5616785	IR	13.24	13.79	10.95	14.16	15.15	11.58	16.98	11.56	12.38	25.53	11.41	8.91
AT5G16490	RIC4	AthINT0099321	chr5:5384683-5384858	IR	13.51	19.44	22.22	11.11	17.65	26.53	22.73	8.89	13.64	26.32	8.33	20
AT2G01735	RIE1	AthINT0099344	chr2:325002-325070	IR	5.13	6.67	13.16	9.41	11.4	11.35	7.69	6.45	7.34	8.37	8.46	8.86
AT3G29390	RIK	AthINT0099356	chr3:11291635-11291894	IR	89.24	88.15	86.73	79.51	90.93	90.68	88.3	93.05	88.7	85.87	89.35	87.64
AT4G28270	RMA2	AthINT0099511	chr4:14008200-14008800	IR	17.75	11.77	13.01	14.46	15.83	16.11	12.89	10.14	14.32	15.66	16.1	13.84
AT5G66160	RMR1	AthINT0099527	chr5:26445328-26445413	IR	20.84	20.83	24.64	29.11	22.94	21.72	17.37	21.03	17.14	20.07	22.93	22.77
AT5G66160	RMR1	AthINT0099529	chr5:26446186-26446606	IR	17.19	17.78	13.2	19.65	20.68	19.65	20.3	17.07	20.21	22.34	24.4	18.1
AT5G66160	RMR1	AthINT0099530	chr5:26446705-26446800	IR	10.38	12.74	13.83	8.96	13.94	12.72	11.43	12.2	8.8	10.2	8.91	13.03
AT2G04270	RNE	AthINT0099549	chr2:1475782-1475949	IR	9.76	11.18	12.14	9.09	14.58	10.53	10.29	12.04	12.79	8.7	18.88	15.68
AT2G46710	ROPGAP3	AthINT0099625	chr2:19192536-19193447	IR	10.57	11.78	10.6	9.51	13.14	14.18	9.53	11.43	7.57	7.92	13.17	12.88
AT4G00460	ROPGEF3	AthINT0099711	chr4:213154-213493	IR	5.15	9.63	14.48	15	13.39	10.18	13.73	27.27	12.06	4.55	13.08	13.11
AT2G36490	ROS1	AthINT0099754	chr2:15314356-15314597	IR	12.72	11.25	9.63	6.95	11.07	16.02	14.21	11.89	26.7	15.41	31.84	29.55
AT5G44520	RPI4	AthINT0099854	chr5:17934866-17934937	IR	18.42	16.7	21.09	28.52	18.45	16.87	13.24	20.59	15.22	18.18	16.89	18.58
AT1G08360	RPL1AA	AthINT0099865	chr1:2636054-2636196	IR	17.95	10.11	8.54	14.67	21.09	14.63	12	7.6	14.62	14.06	8.6	19.44
AT5G22440	RPL1AC	AthINT0099874	chr5:7436516-7436625	IR	26.82	35.68	40.8	32.43	29.7	30.92	26.32	32.04	25.81	38.46	34.55	40.15
AT5G27850	RPL18C	AthINT0099973	chr5:9873172-9873337	IR	8.65	10.76	8.92	8.33	12.2	15.35	10.19	10.64	7.32	14.44	14.01	9.49
AT5G46430	RPL32B	AthINT0100060	chr5:18833302-18833418	IR	9.56	10.43	9.94	10.66	9.53	12.56	7.88	6.55	10.35	9.51	8.2	7.25
AT2G26590	RPN13	AthINT0100235	chr2:11314743-11315019	IR	43.04	47.58	43.53	41.86	43.2	41.27	37.84	37.94	35.55	45.67	40.55	36.55
ATCG00180	RPOC1	AthINT0100404	chrPt:21862-22652	IR	22.95	28.57	31.96	25.84	28.57	22.86	42.86	35.42	25.71	35.71	27.27	28.48
AT2G24120	RPOT3	AthINT0100443	chr2:10251197-10251289	IR	10.75	14.83	10.98	18.34	14.57	16.74	16.61	6.07	12.84	16.67	14.05	8.2
AT2G24120	RPOT3	AthINT0100459	chr2:10251341-10251586	IR	7.21	10.69	13.81	18.96	14.66	12.72	4.68	7.31	9.66	9.14	12.86	10.43
AT2G40010	RPPA	AthINT0100460	chr2:16710082-16710190	IR	18.1	16.55	10.57	11.05	13.18	12.98	11.11	10.68	13.3	14.5	9.87	18.9
AT1G01100	RPP1A	AthINT0100471	chr1:50964-51063	IR	10.45	18.52	26.15	19.15	11.11	18.84	16.67	20	18.37	9.59	20	6.17
AT4G16950	RPP5	AthINT0100499	chr4:9539045-9539173	IR	25.53	13.52	24.73	18.08	25	17.9	17.27	19.49	16.18	23.94	18.16	14.5
AT5G43470	RPP8	AthINT0100501	chr5:17463004-17463126	IR	72.21	64.76	63.04	72.44	66.46	65.19	66.67	64.68	67.31	80.42	75.64	74.79
AT5G04800	RPS17D	AthINT0100613	chr5:1388577-1389192	IR	21.19	22.99	23.06	20.86	22.81	21.03	22.06	22.75	19.87	21	21.57	19.95
AT5G46470	RPS6	AthINT0100760	chr5:18848633-18849198	IR	37.5	23.08	60.77	43.55	34.51	42.22	28.52	27.84	32.04	44	34.38	27.7
AT1G53780	RPT1B	AthINT0100831	chr1:20075863-20075939	IR	17.62	14.09	20.68	18.37	18.65	9.37	22.34	15.2	24.77	17.44	19.75	12.99
AT5G45260	RRS1	AthINT0100934	chr5:18330307-18331394	IR	12	16.13	9.57	7.37	14.89	9.26	9.26	17.24	8.62	5.88	8	12.23
AT3G53500	RS2Z32	AthINT0100938	chr3:19835756-19835872	IR	14.65	17.71	13.24	12.17	14.89	14.98	12.44	13.78	14.94	11.25	16.78	15.65
AT3G61860	RS31	AthINT0100949	chr3:22901256-22902053	IR	9.46	11.97	7.81	12.73	11.3	10.84	8.58	10.87	10.87	10.67	13.27	12.82
AT4G25500	RS4	AthINT0100959	chr4:13025274-13026055	IR	11.79	15.59	12.32	15.88	10.15	12.89	9.74	6.36	10.79	9.97	10.19	11.19
AT3G24560	RSY3	AthINT0101028	chr3:8964050-8964126	IR	12.5	11.93	15.46	5.97	17.76	5.63	15.15	11.9	6.92	7.07	8.45	11.11
AT2G26070	RTE1	AthINT0101053	chr2:11106161-11106274	IR	8.47	7.79	12.2	10.2	11.06	9.92	9.26	3.51	5.71	3.63	5.57	6.67
AT3G51040	RTH	AthINT0101056	chr3:18953095-18953641	IR	15.07	26.86	22.73	15.32	10.56	23.97	12.75	19.69	19.66	8.64	6.67	13.54
AT1G80650	RTL1	AthINT0101060	chr1:30315358-30315440	IR	25.44	30.86	25.83	28.29	23.33	24.94	24.11	32.92	26.47	23.28	26.63	22.81
AT3G58350	RTM3	AthINT0101076	chr3:21592023-21592170	IR	0	8.33	16.67	10.53	0	21.43	0	0	11.11	0	12	0
AT2G23640	RTNLB13	AthINT0101095	chr2:10058418-10058860	IR	5.88	11.9	17.95	14.55	11.49	10.16	11.37	8.31	8.09	6.24	10.65	11.86
AT3G45890	RUS1	AthINT0101177	chr3:16872906-16873014	IR	7.46	11.5	16.81	14.73	6.9	13.46	7.37	13.68	2.78	8.06	6.43	7.48
AT2G31190	RUS2	AthINT0101188	chr2:13292097-13292192	IR	15.38	20.99	25.61	19	18.36	16.5	24.2	19.05	22.05	16.8	21.05	17.85
AT1G13770	RUS3	AthINT0101192	chr1:4723489-4723610	IR	10	7.39	7.8	13.68	7.69	10.57	7.59	8.03	5.26	18.79	13.85	9.29
AT1G13770	RUS3	AthINT0101194	chr1:4723865-4723965	IR	12.59	18.18	20.9	22.58	20.48	18.25	15.65	12.99	28.12	19.12	14.94	17.2
AT2G23470	RUS4	AthINT0101205	chr2:10000627-10000710	IR	9.8	13.21	0	4.92	16.13	13.21	0	7.46	17.65	18.84	11.11	5.26
AT5G01510	RUS5	AthINT0101214	chr5:203518-203640	IR	18.18	17.24	20.93	16.5	19.05	24.14	14.29	17.5	18.52	22.58	20.79	9.24
AT5G01510	RUS5	AthINT0101221	chr5:202491-202608	IR	33.33	60	33.33	42.86	34.43	50	40.43	33.33	31.71	60	38.46	44
AT5G01510	RUS5	AthINT0101223	chr5:202820-202899	IR	8.94	14.81	9.59	10.54	9.4	3.45	5.04	16.62	25.97	4.07	6.31	3.68
AT5G37260	RVE2	AthINT0101248	chr5:14752501-14752960	IR	90.21	85.44	83.72	97.56	90.53	74.07	97.91	80.67	79.09	92.16	91.84	90.48
AT1G01520	RVE3	AthINT0101257	chr1:191890-191966	IR	7.69	6.9	6.9	16.67	3.17	13.33	11.54	9.18	14.96	9.54	12.22	9.02
AT1G01520	RVE3	AthINT0101258	chr1:192027-192106	IR	9.8	24.07	9.07	15.68	5.82	10.81	14.53	14.82	15.13	9.75	10.66	13.39
AT3G09600	RVE8	AthINT0101283	chr3:2946638-2946924	IR	26.2	29.8	32.19	28.27	30.56	34.21	27.04	29.94	27.99	42.1	33.05	36.54
AT3G09600	RVE8	AthINT0101286	chr3:2947404-2947521	IR	19.59	27.16	17.45	14.6	23.6	16.02	15.56	18.7	19.88	34.99	27.47	21.89
AT3G09600	RVE8	AthINT0101289	chr3:2947984-2948177	IR	16.68	21.33	19.19	18.1	19.4	27.04	17.46	18.38	26.55	26.87	22.94	30.52
AT3G09600	RVE8	AthINT0101290	chr3:2948297-2948569	IR	12.83	22.04	20.5	17.77	17.41	20.39	18.18	22.74	23.36	18.75	25.54	29.69
AT1G58370	RXF12	AthINT0101302	chr1:21687018-21687081	IR	13.73	14.19	6.79	15.41	11.93	8.03	1.12	23.61	8.54	12.19	19.54	8.63
AT3G43220	SAC3	AthINT0101404	chr3:15201262-15201606	IR	7.34	10.51	14.06	8.72	8.45	8.47	15.61	11.69	9.7	11.11	7.74	6.15
AT3G51830	SAC8	AthINT0101486	chr3:19223890-19224221	IR	9	11.55	7.01	8.97	15.44	14.27	7.37	6.92	5.27	15.74	15.96	16.06
AT3G51830	SAC8	AthINT0101495	chr3:19221430-19221567	IR	16.61	12.67	12.19	12.42	13.22	9.49	9.74	5.11	14.63	11.92	12.93	12.09
AT3G59770	SAC9	AthINT0101510	chr3:22081653-22081807	IR	8.67	11.98	9.51	6.9	9.61	8.85	10.17	7.38	10.81	7.75	8.79	9.59
AT5G14930	SAG11	AthINT0101550	chr5:4828774-4828925	IR	13.98	22.41	18.81	25.86	24.73	19.27	32.26	47.37	42.42	37.04	33.33	26.67
AT1G34065	SAMC2	AthINT0101615	chr1:12400084-12400184	IR	16.67	14.29	8.05	6.67	12.33	9.52	7.69	14.61	13.51	3.23	2.86	3.61
AT1G34065	SAMC2	AthINT0101616	chr1:12399778-12399992	IR	29.11	34.94	21.05	27.54	30.91	38.89	18.07	29.82	17.95	24.59	24.05	16.42
AT1G12440	SAP1	AthINT0101621	chr1:4242360-4242807	IR	11.43	9.77	11.22	15.74	11.92	12.38	13.15	10.92	12.51	16.61	13.17	13.02
AT2G36320	SAP4	AthINT0101633	chr2:15229158-15229333	IR	57.25	58.35	50.47	61.63	57.81	57.94	69.11	60.37	59.97	61.67	59.58	58.73
AT2G17640	SAT2	AthINT0101677	chr2:7669065-7669203	IR	37.75	39.29	55.78	55.57	27.4	41.96	24.18	41.62	36.27	41.45	32.26	35.2
AT2G36390	SBE2.1	AthINT0101717	chr2:15266650-15266738	IR	30.69	24.64	26.08	29.2	23.73	21.5	30.68	17.91	29.9	26.49	26.06	27.59
AT5G19660	SBT6.1	AthINT0101841	chr5:6645038-6645317	IR	7.59	6.17	7.85	9.32	13.1	9.09	6.92	8.39	7.69	16.34	9.87	23.68
AT5G64200	SC35	AthINT0101856	chr5:25681543-25681732	IR	63.89	63.71	56.37	58.35	55.13	60.41	62.57	60.94	50	64.89	58.38	57.24
AT2G26770	SCAB1	AthINT0101862	chr2:11407749-11407856	IR	16.4	14.5	11.66	9.49	15.18	10.4	12.79	10.13	8.81	11.6	10.2	11.99
AT2G40820	SCAB2	AthINT0101870	chr2:17039489-17039953	IR	15.79	16.36	10.96	17.65	16.03	12.98	18.42	19.59	9.3	3.77	19.3	4.67
AT1G29170	SCAR3	AthINT0101960	chr1:10190647-10190746	IR	16.02	17.53	12.77	15.7	11.59	14.42	21.79	19.63	15.56	15.58	7.19	8.2
AT1G50420	SCL3	AthINT0102046	chr1:18679763-18680003	IR	8.81	13.07	9.65	11.44	13.27	13.85	13.69	14.68	14.49	10.28	12.41	10.29
AT3G13570	SCL3A	AthINT0102056	chr3:4430320-4431044	IR	17.62	21.19	17.08	22.26	19.1	19.97	14.6	16.79	15.18	17.11	16.1	21.09
AT1G55310	SCL33	AthINT0102062	chr1:20631723-20631884	IR	27.69	22.07	22.28	30.94	22.82	23.56	25.16	23.73	23.69	33.22	31.05	30.48
AT2G29060	SCL33	AthINT0102065	chr2:12481791-12481963	IR	24.44	37.04	62.07	42.22	54.29	22.58	36.84	35.29	20.93	30.77	47.5	30.91
AT1G73310	SCPL4	AthINT0102316	chr1:27563267-27563351	IR	10.3	8.06	12.56	12.33	2.76	6.18	3.11	4.66	6.89	0	18.5	0
AT1G73310	SCPL4	AthINT0102318	chr1:27562896-27563011	IR	35.36	21.34	30.69	21.84	39.18	29.14	24.15	48.48	12.43	32.42	19.16	13.35
AT1G28110	SCPL45	AthINT0102367	chr1:9805610-9806214	IR	13.19	10.42	7.03	7.82	11.3	6.28	9.78	7.41	7.81	8.2	7.19	6.32
AT1G12860	SCRM2	AthINT0102505	chr1:4386190-4386308	IR	13.82	15.77	12.27	13.75	10.02	11.69	9.76	9.12	16.16	12.53	19.02	11.76
AT1G11350	SD113	AthINT0102530	chr1:3819392-3819470	IR	33.33	31.11	28.85	27.87	28	37.25	27.27	36.36	43.59	21.95	16.67	25
AT5G17240	SDG4	AthINT0102582	chr5:5667447-5667589	IR	13.33	12.73	17.91	13.51	8.57	11.11	4.7	27.62	20.83	8.91	7.69	9.33
AT5G05540	SDN2	AthINT0102667	chr5:1638251-1638336	IR	15.84	10.22	17.73	9	14.12	9.24	15.87	14.52	15.13	6.18	15.73	9
AT5G04040	SDP1	AthINT0102713	chr5:1089928-1090310	IR	6.73	7.42	8.68	13.75	11.08	9.97	13.77	7.45	10.92	11.76	14.6	13.6
AT2G29360	SDR	AthINT0102724	chr2:12603941-12604142	IR	13.62	13.55	8.45	3.54	10.23	8.54	13.69	6.7	7.03	11.65	6.25	6.79
AT2G47140	SDR3B	AthINT0102739	chr2:19351277-19351499	IR	7.71	11.41	13.3	9.77	8.33	14.45	8.08	14.29	9.34	8.6	7.16	14.51
AT1G14750	SDS	AthINT0102757	chr1:5079701-5079797	IR	7.26	10.42	4.81	9.73	11.78	11.47	8.07	14.15	21.85	20.35	14.22	12.87
AT3G04240	SEC	AthINT0102793	chr3:1118926-1119330	IR	11.3	12.88	14.7	10.95	20.28	19.51	14.65	14.79	17.61	16.13	20.46	25.12
AT1G02010	SEC1A	AthINT0102846	chr1:351633-351728	IR	9.91	8.98	17.75	13.18	13.93	12.29	4.23	7.49	14.28	10.02	10.52	5.05
AT1G76850	SEC5A	AthINT0102951	chr1:28849840-28849979	IR	9.21	12.36	13.02	14.49	15.01	10.99	8.07	9.39	16.3	9.51	11.71	13.67
AT2G45070	SEC61 BETA	AthINT0103000	chr2:18587472-18588191	IR	73.16	61.27	66.23	68.29	67.08	69.81	64.67	63.35	62.78	65.09	71.6	67.54
AT2G13800	SERK5	AthINT0103157	chr2:5753640-5753705	IR	17.59	12.31	12.96	18.94	5.74	14.23	16.15	12.36	6.18	14.24	11.95	13.55
AT3G45100	SETH2	AthINT0103172	chr3:16506866-16507028	IR	38.26	23.33	29.29	27.72	27.27	34.5	33.07	20.29	24.29	41	45.79	31.05
AT5G47510	SFH11	AthINT0103217	chr5:19275732-19275810	IR	21.05	9.43	12	17.39	8.7	10.2	16.67	14.29	11.11	5	20	6.67
AT1G55690	SFH13	AthINT0103242	chr1:20808465-20808533	IR	87.19	82.31	86.17	89.12	83.77	81.98	88.32	85.76	85.57	85	85.19	80.86
AT1G79820	SGB1	AthINT0103411	chr1:30026419-30026665	IR	9.48	9.82	11.91	10.41	16.64	11.69	10.88	12.18	5.22	5.99	18.28	9.03
AT1G79820	SGB1	AthINT0103412	chr1:30026034-30026306	IR	14.57	19.1	13.54	17.56	11.92	12.42	13.09	11.06	17.93	15.83	13.24	14.34
AT2G36810	SGR6	AthINT0103502	chr2:15437495-15437775	IR	11.83	12.78	12	21.43	14.29	12.98	5.75	13.33	12	23.89	20.63	10.24
AT1G78540	SHB	AthINT0103550	chr1:29543060-29543158	IR	12.36	8.85	15.25	10.32	4.14	11.1	28.81	8.85	2.78	2.37	1.41	12.72
AT1G15215	SHH1	AthINT0103574	chr1:5239234-5239294	IR	22.29	11.21	15.89	24.03	12.89	14.16	18.51	15.72	27.32	10.66	20.3	37.8
AT1G15215	SHH1	AthINT0103576	chr1:5239651-5239725	IR	18.56	15.64	23.49	18.99	18.92	24.51	23.16	23.17	26.03	14.79	11.93	20.66
AT3G08800	SIEL	AthINT0103659	chr3:2673897-2673988	IR	21.75	4.45	14.74	12.58	6.52	15.19	5.52	15	2.39	4.6	6.72	29.72
AT3G53920	SIGC	AthINT0103681	chr3:19961746-19961839	IR	22.19	12.96	19.51	17.56	11.72	16.31	14.22	14.29	16.67	12.7	14.12	13.58
AT1G69220	SIK1	AthINT0103715	chr1:26022930-26023494	IR	11.77	10.24	11.23	5.65	13.3	10.87	9.21	9.32	11.59	6.26	3.52	9.12
AT3G58040	SINAT2	AthINT0103729	chr3:21490299-21490764	IR	9.69	10.34	10.44	9.39	10.38	7.14	11.24	10.65	8.53	10.47	7.05	10.49
AT5G02020	SIS	AthINT0103762	chr5:386722-387040	IR	14.45	12.78	8.16	8.26	7.43	9.51	12.02	12.03	10.07	8.14	7.56	5.96
AT3G47990	SIS3	AthINT0103766	chr3:17715555-17715851	IR	13.48	10.47	6.3	8.38	11.4	9.81	11.3	9.07	26.39	16.66	4.99	10.34
AT3G47990	SIS3	AthINT0103767	chr3:17715404-17715487	IR	39.01	31.55	36.36	39.29	32.6	30.77	27.5	29.21	38.33	44.65	28.76	34.94
AT3G47990	SIS3	AthINT0103772	chr3:17713946-17714240	IR	19.11	12.31	13.86	14.02	13.56	12.28	14.81	12.9	9.88	8.84	14.75	12.46
AT2G21940	SK1	AthINT0103800	chr2:9352570-9352668	IR	32.73	15.19	18.52	27.06	15.51	22.14	20.71	16.67	18.45	25.23	17.32	18.52
AT1G76630	SKI3	AthINT0103851	chr1:28760362-28760468	IR	12.5	10.87	17.31	5.26	10.68	12.96	14.71	7.89	13.79	6.67	3.37	3.23
AT4G21510	SKIP27	AthINT0103883	chr4:11446400-11446473	IR	5.56	5.51	20.31	5.45	7.01	11.89	5.15	6.82	7.04	19.3	10.77	14.89
AT2G02350	SKIP3	AthINT0103886	chr2:618632-618806	IR	5.66	9.43	2.44	6.38	0	24.14	8.7	0	9.68	5.26	0	15.38
AT3G59910	SKIP35	AthINT0103904	chr3:22133319-22133520	IR	24.2	22.84	22.22	17.41	18.03	26.38	25.69	29.21	26.98	30	27.11	36.21
AT3G61350	SKIP4	AthINT0103907	chr3:22702758-22703180	IR	1.96	10.95	12.38	5.08	7.41	23.68	24.68	13.33	10.84	17.78	14.89	12.5
AT4G10925	SKIP8	AthINT0103913	chr4:6704352-6704463	IR	29.52	35.86	26.89	29.58	27.84	28.91	30.29	30.88	25	35.22	29.05	37.01
AT1G77000	SKP2B	AthINT0103950	chr1:28941964-28942027	IR	14.29	8.93	7.8	4.89	17.72	14.81	9.76	11.56	9.23	7.33	11.16	14.41
AT4G25520	SLK1	AthINT0104000	chr4:13035904-13036110	IR	42.13	46.34	48.31	53.85	50.38	43.16	41.82	60.61	53.51	51.56	58.29	51.29
AT4G25520	SLK1	AthINT0104007	chr4:13033352-13033521	IR	5.26	10.03	4.48	7.69	11.02	11.44	6.38	3.77	11.49	9.17	10.53	13.85
AT1G79580	SMB	AthINT0104024	chr1:29942978-29943200	IR	77.78	80.95	71.43	75	66.67	88.57	57.14	50	100	100	100	100
AT3G47460	SMC2-2	AthINT0104052	chr3:17491975-17492142	IR	3.96	8.71	17.54	9.68	6.96	3.24	6.38	5.21	10.18	6.52	8.03	10.88
AT3G01320	SNL1	AthINT0104327	chr3:111729-111793	IR	8.38	13.84	10.54	12.22	11.43	10.02	5.12	11.37	6.44	8.92	9.5	7.88
AT1G10450	SNL6	AthINT0104433	chr1:3437984-3438069	IR	8.11	11.6	6.86	10.68	10.12	12	10.32	6.31	13.42	11.69	10.76	7.36
AT3G04160	SNRNP48	AthINT0104469	chr3:1091550-1091634	IR	21.92	24.47	23.74	21.99	29.41	26.15	16.54	23.44	7.04	14.93	20.83	12
AT1G09230	SNRNP65	AthINT0104482	chr1:2981399-2981540	IR	22.22	29.78	24.89	28.15	20	26.36	25.79	27.19	31.89	34.36	34.91	29.11
AT5G07120	SNX2B	AthINT0104504	chr5:2207146-2207475	IR	10.1	11.73	6.1	6.42	12.27	15.79	11.68	16.13	12.05	18.69	13.23	11.98
AT2G39250	SNZ	AthINT0104506	chr2:16390305-16390446	IR	30.7	15.41	17.5	18.28	25.76	21.75	21.57	12.22	14.87	27.75	15.64	18.16
AT2G39250	SNZ	AthINT0104507	chr2:16390138-16390273	IR	15.36	11.27	15.28	12.39	10.15	15.86	14.89	12.09	13.62	11.14	17.94	9.35
AT4G11110	SPA2	AthINT0104581	chr4:6774124-6774498	IR	17.76	18.26	16.19	18.38	12.65	13.53	13.79	13.82	15.62	16.03	15.15	21.61
AT1G53090	SPA4	AthINT0104592	chr1:19783571-19783683	IR	57.16	51.78	67.6	51.46	53.29	67.13	69.03	59.84	58.06	65.41	66.39	45.8
AT5G53210	SPCH	AthINT0104600	chr5:21586672-21587599	IR	9.28	5.61	7.98	12.82	9.29	12.82	9.17	7.93	10.91	13.25	8.49	6.61
AT4G21534	SPHK2	AthINT0104636	chr4:11457298-11457422	IR	16.91	26.05	12.82	17.65	22.29	15	14.82	10.13	25.99	21.33	13.47	18.75
AT3G57920	SPL15	AthINT0104724	chr3:21445058-21445133	IR	32.25	31.56	19.1	46.98	25.47	8.81	14.84	16.87	25.27	16.77	14.95	7.76
AT5G43270	SPL2	AthINT0104737	chr5:17361129-17361308	IR	68.33	71.77	74.4	76.26	80.69	68.65	68.33	76	76.8	73.82	71.64	71.85
AT3G52340	SPP3B	AthINT0104824	chr3:19407120-19407204	IR	28.44	28.63	20.14	21.47	21.74	20.69	25.06	23.9	18.92	25.84	23.56	25.59
AT3G52340	SPP3B	AthINT0104825	chr3:19407275-19407406	IR	10.9	16.48	11.98	13.93	16.88	16.45	15.88	12.85	13.48	16.4	17.14	13.91
AT3G52340	SPP3B	AthINT0104827	chr3:19407954-19408044	IR	13.51	11.09	7.81	11.18	14.69	8.93	13.4	10.12	10.91	13.79	15.04	16.72
AT2G43070	SPPL3	AthINT0104868	chr2:17913393-17913607	IR	9.38	10.43	10.87	9.47	10.72	13.09	11.54	11.53	9.4	10.47	10.16	8.18
AT4G02430	SR34B	AthINT0105119	chr4:1070887-1071273	IR	72.22	68.25	75.67	65.44	74.63	87.85	65.66	79.22	87.31	78.46	78.87	72.51
AT2G20850	SRF1	AthINT0105160	chr2:8977182-8977270	IR	17.51	19.82	24.85	23.49	16.91	19.1	17.37	30.86	17.48	34.48	28.93	14.86
AT4G03390	SRF3	AthINT0105188	chr4:1494614-1494691	IR	13.5	15.04	7.35	12.8	9.54	12.74	12.52	5.83	7.86	10.52	12.88	10.16
AT4G37460	SRFR1	AthINT0105288	chr4:17609269-17609353	IR	14.23	13.68	11.04	8.82	9.12	8.13	12.25	14.76	8.67	10.05	8.39	8.99
AT1G78290	SRK2C	AthINT0105320	chr1:29458363-29458455	IR	7.85	13.04	14.36	10.69	9.7	13.99	11.46	16.84	8.97	10.34	9.41	12.87
AT2G35510	SRO1	AthINT0105382	chr2:14917968-14918092	IR	12.18	10.23	12.88	10.58	8.77	12.38	14.22	10.84	11.56	9.38	16	12.16
AT2G35510	SRO1	AthINT0105383	chr2:14917433-14917722	IR	10.29	16.27	9.77	9.68	12.25	14.19	10.67	10.69	13.19	11.48	17.39	10.88
AT4G25120	SRS2	AthINT0105442	chr4:12896317-12896429	IR	12.35	26.62	11.57	17.14	19.59	3.18	9.22	21.86	21.83	37.5	10.75	31.97
AT5G09230	SRT2	AthINT0105489	chr5:2872827-2872905	IR	10.26	18.44	9.09	15.66	16.05	17.71	12.99	8.4	13.24	6.6	9.15	11.58
AT5G09230	SRT2	AthINT0105491	chr5:2873272-2873343	IR	16.77	14.84	17.4	14.31	21.72	17.99	12.85	17.2	17.74	13.87	15.88	11.1
AT5G46410	SSP4	AthINT0105596	chr5:18828787-18828890	IR	90.7	84.47	100	85.07	97.4	82.76	96.69	99.02	88.83	94.39	96.58	87.76
AT1G62360	STM	AthINT0105642	chr1:23059888-23060577	IR	13.79	4.35	12.87	8.57	15.38	20	5.71	0	9.68	4.23	8.82	10
AT1G77210	STP14	AthINT0105674	chr1:29010174-29010258	IR	5.81	15.6	9.29	4.41	12.79	4.72	6.38	8.9	10.2	9.09	20	7.59
AT4G24750	STR11	AthINT0105714	chr4:12759120-12759421	IR	7.52	9.4	8.77	8.98	10.71	11.71	7.09	7.93	8.46	11.57	10.82	12.53
AT4G35770	STR15	AthINT0105721	chr4:16945829-16945908	IR	13.06	15.56	17.15	16.88	21.22	20.47	13.22	13.72	14.69	17.77	15.32	14.43
AT2G17850	STR17	AthINT0105727	chr2:7760110-7760207	IR	20.43	24.49	14.58	18	14.94	11.95	23.81	18.28	14.07	16.24	20	16.92
AT1G16460	STR2	AthINT0105742	chr1:5621197-5621491	IR	6.56	12.74	10.94	11.64	14.2	12.08	7.74	8.11	10.24	11.82	17.49	11.11
AT1G17850	STR8	AthINT0105775	chr1:6147085-6147178	IR	11.46	10.06	11.21	10.52	11.25	10.07	9.27	12.43	10.36	12.97	9.55	9.66
AT3G54230	SUA	AthINT0105808	chr3:20073306-20073402	IR	42.35	42.79	39.33	38.76	40.3	45.96	39.44	34.85	29.18	35.66	38.81	34.94
AT3G54230	SUA	AthINT0105819	chr3:20075061-20075150	IR	39.87	33.33	26.39	22.86	29.45	32.77	30	30.88	35.83	23.57	36.11	27.78
AT3G54230	SUA	AthINT0105821	chr3:20075403-20075492	IR	22.61	15.5	12.92	11.56	11.82	17.05	12.39	16.61	15.45	10.19	9.8	16.03
AT2G02860	SUC3	AthINT0105853	chr2:830631-830739	IR	16.49	12.34	8.65	9.94	11.57	6.26	9.19	9.21	13.79	17.31	6.84	3.18
AT1G73100	SUVH3	AthINT0106241	chr1:27491286-27491749	IR	30	41.79	40.19	33.33	35.29	41.05	35.14	23.81	20.72	39.13	15.66	24.09
AT5G13960	SUVH4	AthINT0106250	chr5:4502194-4502388	IR	6.91	17.45	10.03	5.76	6.53	7.15	2.63	12.11	1.79	7.49	1.92	1.79
AT2G35160	SUVH5	AthINT0106258	chr2:14823091-14823549	IR	36.84	27.78	32.5	30.19	24.39	44.26	12.82	31.18	15.79	36.08	34.55	37.5
AT4G13460	SUVH9	AthINT0106260	chr4:7826742-7826853	IR	24.11	13.36	27.11	19.33	29.05	24.12	15.43	20.41	20	18.65	20.75	27.57
AT5G43990	SUVR2	AthINT0106275	chr5:17698873-17698960	IR	10.64	17.07	37.91	17.64	25.15	13.87	18.36	30.87	10.1	22.31	8.2	10.78
AT2G23740	SUVR5	AthINT0106290	chr2:10097798-10098150	IR	35.2	41.9	38.46	39.51	35.63	33.33	48.57	42.33	41.77	32.18	29.69	41.8
AT2G36740	SWC2	AthINT0106316	chr2:15407262-15407446	IR	8.77	8.51	8.81	11.97	15.54	13.36	8.87	3.79	14.17	14.65	9.05	12.2
AT5G37055	SWC6	AthINT0106341	chr5:14642211-14642288	IR	25.37	27.95	17.28	22.22	21.74	17.05	35.09	27.37	31.68	31.71	22.73	26.98
AT1G67140	SWEETIE	AthINT0106454	chr1:25105197-25105293	IR	9.68	9.8	14.71	0	13.89	6.52	9.68	19.05	6.12	1.75	10.59	0
AT1G67140	SWEETIE	AthINT0106455	chr1:25104466-25104758	IR	7.86	9.28	5.96	13.07	10.19	12.19	7.02	4.36	2.78	11.11	8.6	9.4
AT1G21700	SWI3C	AthINT0106491	chr1:7621354-7621548	IR	11	9.52	6.94	13.51	8.42	8.82	10.98	5.93	5.45	9.59	5.77	6.1
AT4G02195	SYP42	AthINT0106698	chr4:971242-971554	IR	6.17	11.76	12.62	6.77	5.08	16.36	13.87	8.33	7.04	9.09	9.39	3.36
AT5G11100	SYT4	AthINT0106799	chr5:3534223-3534316	IR	12.96	19.87	16.07	14.01	11.92	16.94	14.4	7.77	14.29	17.05	16.18	12.54
AT5G09300	T5E8_1	AthINT0106864	chr5:2884955-2885054	IR	11.71	11.88	8.16	3.59	10.69	10.04	10.9	11.29	7.14	5.65	11.42	4.76
AT1G73960	TAF2	AthINT0107027	chr1:27808591-27808673	IR	11.97	16.46	6.65	7.97	10.07	19.27	5.56	6.04	7.3	5.62	3.56	10.64
AT1G73960	TAF2	AthINT0107028	chr1:27808032-27808547	IR	23.4	34.88	25	19.63	17.11	40.17	23.81	10.59	20	13.46	18.25	30.94
AT1G73960	TAF2	AthINT0107034	chr1:27806707-27806796	IR	6.71	14.83	9.22	9.11	13.12	11.79	13.6	16.4	17.62	13.1	7.84	8.56
AT1G54360	TAF6B	AthINT0107101	chr1:20290876-20290943	IR	10.63	12.84	11.35	11.31	8.12	6.72	7.73	9.33	8.09	9.4	6.98	11.4
AT3G06080	TBL1	AthINT0107174	chr3:1835350-1835483	IR	6.36	17.48	15.36	9.76	16.85	17.14	13.5	13.28	12.77	17.6	13.05	14.04
AT3G11030	TBL32	AthINT0107233	chr3:3458729-3458818	IR	17.12	14.4	25.19	28.15	19.06	23.2	19.55	17.27	20.44	26.11	22.15	21.48
AT3G62390	TBL6	AthINT0107298	chr3:23087585-23087664	IR	8.49	9.05	12.55	5.88	10.23	9.7	10.94	8.57	8.25	6.83	9.09	1.23
AT3G11570	TBL8	AthINT0107303	chr3:3646116-3646213	IR	21.05	10	5.36	21.95	8.05	5.88	11.43	6.67	1.96	9.09	8.51	0
AT3G13445	TBP1	AthINT0107314	chr3:4381589-4381694	IR	17.54	15.12	18.91	13.88	13.55	14.16	14.53	15.32	24.2	19.75	17.6	18.78
AT2G30424	TCL2	AthINT0107333	chr2:12964648-12965197	IR	14.27	9.44	15.22	15.69	11	20.16	5.41	12.2	13.96	4.73	26.61	35.78
AT1G55750	TFB1-1	AthINT0107512	chr1:20841023-20841183	IR	22.6	21.65	18.95	26.06	20.33	16.07	22.35	30.05	16.17	21.27	14.81	20.24
AT3G61420	TFB1-3	AthINT0107526	chr3:22728910-22729092	IR	30.99	38.24	29.56	31.22	21.32	42.91	27.83	31.71	33.5	23.34	32.64	41.18
AT2G32320	THG2	AthINT0107833	chr2:13730720-13730835	IR	8.46	9.89	6.66	10.72	13.31	8.49	4.32	12.11	15.81	6.98	14.31	15.37
AT2G29630	THIC	AthINT0107866	chr2:12669835-12669986	IR	38.46	42.26	39.16	48.42	39.3	46.48	46.67	43.69	36.64	40	33.95	35.92
AT1G24706	THO2	AthINT0107887	chr1:8742064-8742150	IR	76.27	74.08	79.98	71.6	71.05	82.03	72.24	60.39	85.86	71.87	80	82.56
AT2G16370	THY-1	AthINT0107977	chr2:7083023-7083108	IR	13.62	12.35	14.15	8.79	8.89	10.02	10.15	10.99	8.14	14.01	11	17.01
AT2G16370	THY-1	AthINT0107980	chr2:7082471-7082544	IR	10.26	12.73	9.37	8.94	9.63	10.71	12.93	10.41	15.22	5.34	7.58	10.95
AT5G22640	TIC1	AthINT0108012	chr5:7531718-7531987	IR	17.04	23.2	22.64	14.81	20.77	16.74	17.85	18.06	22.14	16.9	19.7	17.28
AT4G14720	TIFY4B	AthINT0108189	chr4:8433111-8433419	IR	18.33	18.42	19.43	14.46	12.92	13.87	13.21	11.27	23.08	16.38	16.84	21.14
AT1G48500	TIFY6A	AthINT0108200	chr1:17934249-17934327	IR	29.2	26.03	21.25	26.32	19.42	33.33	33.33	16.67	27.66	13.21	16.46	36
AT4G32570	TIFY8	AthINT0108213	chr4:15717763-15718455	IR	7.87	7.69	12.16	8.42	11.04	12.15	7.55	10.33	7.4	8.28	9.62	12.24
AT5G13220	TIFY9	AthINT0108220	chr5:4219993-4220462	IR	22.86	24.82	14.62	16.57	22.22	20.57	17.48	22.96	11.54	9.93	20	12.5
AT5G11690	TIM17-3	AthINT0108254	chr5:3761492-3761738	IR	10.91	13.86	10.74	13.32	13.87	15.75	9.84	11.58	14.89	18.03	14.74	19.81
AT4G35420	TKPR1	AthINT0108360	chr4:16834791-16834954	IR	6.67	23.81	7.69	12.5	10.97	7.56	13.46	23.81	12.36	14.73	9.64	12.82
AT5G05000	TOC34	AthINT0108471	chr5:1475789-1475984	IR	82.42	95.68	88.46	93.22	86.67	72.05	72.41	74.19	100	79.22	100	91.4
AT5G20300	TOC9	AthINT0108497	chr5:6856341-6856846	IR	19.51	10.68	11.29	17.65	14.55	16.38	11.94	11.7	10.67	17.39	10.89	12.5
AT1G32370	TOM2B	AthINT0108569	chr1:11677926-11678057	IR	73.33	83.26	85.79	81.52	76.24	75.8	85.9	83.87	79.31	79.86	78.11	70.05
AT3G55005	TON1B	AthINT0108612	chr3:20385240-20385680	IR	8.37	5.37	4.23	9.67	8.46	12.55	2.89	3.57	1.83	11.63	9.03	6.49
AT5G63920	TOP3A	AthINT0108678	chr5:25578078-25578649	IR	13.15	18.63	4.57	9.37	8.62	9.6	0	20.63	4.11	0	1.1	7.1
AT3G20780	TOP6B	AthINT0108700	chr3:7265782-7266100	IR	4.55	9.72	8.39	16.07	9.09	8.74	14.94	8.03	2.63	6.93	6.29	6.59
AT1G15750	TPL	AthINT0108868	chr1:5420432-5420538	IR	6.51	8.47	12.82	11.45	9.89	12.09	6.2	10.1	9.49	12.07	11.6	14.12
AT5G65140	TPPJ	AthINT0109017	chr5:26020129-26020279	IR	24.53	20	11.11	2.78	29.41	8.82	20.24	13.68	14.65	12.24	15.93	26.09
AT3G15880	TPR4	AthINT0109152	chr3:5371933-5372164	IR	11.7	14.51	13.41	12.33	12.45	19.77	12.53	13.79	8.35	12.66	15.58	10.04
AT1G33400	TPR9	AthINT0109200	chr1:12105912-12106201	IR	9.17	18.05	11	13.47	10.93	11.65	17.07	18.92	11.35	21.69	18.64	24.29
AT1G33400	TPR9	AthINT0109208	chr1:12107678-12107766	IR	12.95	14.23	3.95	18.05	6.46	5.47	6.06	7.72	8.65	6.97	12.16	9.59
AT1G33400	TPR9	AthINT0109210	chr1:12106704-12106952	IR	16.24	13.62	24.26	14.42	13.78	11.76	25.16	11.01	16.83	15.18	15.12	6.67
AT2G18700	TPS11	AthINT0109286	chr2:8111007-8111093	IR	9.69	15.63	11.28	10.66	9.58	10.26	12.78	11.45	10.18	9.57	10.69	12.21
AT1G33750	TPS22	AthINT0109335	chr1:12235508-12235585	IR	12.5	15.1	13.99	11.87	15.47	13.67	16.61	15.06	13.99	14.84	14.84	15.1
AT1G31950	TPS29	AthINT0109363	chr1:11476913-11477002	IR	17.49	15.23	16.71	11.96	11.47	19.33	17.8	17.24	18.63	13.01	11.36	12.96
AT5G67580	TRB2	AthINT0109449	chr5:26956203-26956299	IR	8.9	10.31	7.62	11.45	9.47	9.69	4.92	9.54	9.26	7.19	7.13	6.31
AT3G49850	TRB3	AthINT0109450	chr3:18489177-18489362	IR	16.53	19.87	23.91	18.47	19.02	16.45	15.05	25.66	22.32	10.97	11.69	25.78
AT5G03780	TRFL1	AthINT0109466	chr5:999608-999689	IR	18.92	17.07	12.96	18.58	14.96	13.75	8.4	18.42	14.94	11.5	21.8	10.29
AT2G37025	TRFL8	AthINT0109499	chr2:15550716-15550796	IR	20	15.23	10.09	22.33	13.58	14.96	23.73	13.04	23.73	0.87	15.79	22.12
AT2G37025	TRFL8	AthINT0109502	chr2:15551570-15551649	IR	10.07	12.32	4.12	16.54	5.75	9.64	5.82	11.02	10.42	12.59	2.49	11.25
AT1G07620	TRM32	AthINT0109515	chr1:2345068-2345145	IR	10.34	6.82	19.27	12.35	4	6.01	10	0	0	9.8	11.76	3.85
AT3G12560	TRP3	AthINT0109581	chr3:3983553-3983715	IR	7.57	8.63	10.44	14.97	13.09	12.02	8.84	6.93	6.34	7.65	10.38	7.59
AT4G24900	TTL	AthINT0109797	chr4:12816088-12816503	IR	42.55	46.77	50.72	54.93	37.78	44.19	57.58	56.82	46.67	48.05	36.73	39.24
AT1G19080	TTN1	AthINT0109828	chr1:6584355-6585036	IR	28.68	20.64	29.6	25.84	21.81	33.54	17.59	24.88	9.27	40.71	31.01	18.9
AT3G20070	TTN9	AthINT0109849	chr3:7005764-7005954	IR	10.5	15.84	10	6.66	11.51	10.22	8.23	10.11	6.19	9.81	5.99	14.19
AT3G06380	TULP9	AthINT0109934	chr3:1937472-1937562	IR	9.13	12.03	7.38	11.63	14.16	10.46	9.82	12.36	14.7	10.98	14.29	9.62
AT4G36690	U2AF65A	AthINT0110015	chr4:17294431-17294703	IR	44.67	55.12	46.68	49.28	46.78	47.76	40.34	44.71	47.47	50.42	49.8	49.66
AT1G60900	U2AF65B	AthINT0110030	chr1:22425297-22425926	IR	61.11	65.18	57.39	56.76	66.86	69	58.58	59.32	60.45	61.57	64.55	64.56
AT5G43600	UAH	AthINT0110044	chr5:17513182-17513279	IR	10.66	12.9	8.99	10.3	12.22	6.06	9.02	12.33	15.82	7	10.57	9.99
AT2G41060	UBA2B	AthINT0110069	chr2:17128507-17129294	IR	21.48	20	20.24	16.29	15.94	15.42	17.95	24.57	31.61	13.22	15.99	14.4
AT3G15010	UBA2C	AthINT0110070	chr3:5054063-5054605	IR	33.04	33.93	30.25	29.55	33.65	41.4	29.04	36.82	36.75	42.27	39.27	49.01
AT3G24515	UBC37	AthINT0110225	chr3:8935985-8936059	IR	13.16	11.26	5.98	8.26	14.02	8.74	10.81	11.76	34.69	7.32	7.07	17.54
AT3G24515	UBC37	AthINT0110228	chr3:8935449-8935537	IR	13.56	20.29	15	12.61	8.33	15.2	17.65	10.53	16.83	27.78	11.11	12.38
AT5G41340	UBC4	AthINT0110236	chr5:16539351-16539733	IR	12.61	10.62	11.46	5.57	8.38	8.55	7.22	2.78	8.75	9.8	10.24	9.04
AT1G63800	UBC5	AthINT0110240	chr1:23668838-23668959	IR	10.77	10.3	14.29	12.31	13.41	11.11	6.67	10.37	5.22	11.01	5.93	10.05
AT2G46030	UBC6	AthINT0110245	chr2:18933248-18933377	IR	11.95	13.21	14.97	10.98	11.48	9.68	6.9	9.52	6.5	12.24	11.08	10.68
AT4G30890	UBP24	AthINT0110477	chr4:15038900-15039142	IR	75.81	76.79	77.28	82.13	82.14	80.4	80.6	84.4	72.68	84.72	83.96	81.35
AT1G23260	UEV1A	AthINT0110620	chr1:8257796-8258184	IR	10.27	12.28	8.02	15.96	12.94	12.07	7.48	11.66	5.88	7.69	11.39	12.37
AT5G05860	UGT76C2	AthINT0110788	chr5:1766020-1766470	IR	14.07	13.56	13.54	13.1	14.96	17.31	10.98	11.09	11.22	13.24	16.96	10.91
AT2G26480	UGT76D1	AthINT0110792	chr2:11264423-11264673	IR	12	7.69	10.14	17.65	10.64	5.66	23.81	13.33	22.22	0	3.33	12.5
AT3G46690	UGT76E4	AthINT0110796	chr3:17198638-17198716	IR	4.92	21.43	11.86	7.14	4	30.53	11.11	31.03	31.71	4.35	20.93	4.55
AT1G22400	UGT85A1	AthINT0110838	chr1:7904804-7906090	IR	9	8.29	9.87	9.7	9.99	11.75	8.63	9.39	9.82	11.05	12.61	13.48
AT1G60220	ULP1D	AthINT0110948	chr1:22211216-22211361	IR	9.69	11.72	17.42	11.9	16.78	14.02	13.04	12.22	12.6	9.77	13.1	14.55
AT4G00050	UNE1	AthINT0111010	chr4:18871-19295	IR	11.41	8.85	6.16	14.2	9.95	8.38	9.4	6.48	8.59	10.32	6.08	8.65
AT3G03690	UNE7	AthINT0111047	chr3:912673-913150	IR	15.04	14.74	18.18	20.41	13.56	11.69	9.95	10.3	20	11.81	24.32	22.95
AT5G02880	UPL4	AthINT0111147	chr5:663489-663613	IR	26.63	27.96	13.48	17.82	21.02	25.44	16	15.69	14.75	19.84	22.06	9.09
AT5G02880	UPL4	AthINT0111153	chr5:665922-666254	IR	8.41	8.3	11.67	11.14	14.2	14.8	11.5	14.14	11.88	5.96	9.46	11.97
AT3G53090	UPL7	AthINT0111182	chr3:19683670-19683747	IR	14.06	6.22	10.71	9.94	6.6	5.97	13.58	13.29	12.52	12.04	3.94	6.76
AT1G26440	UPS5	AthINT0111233	chr1:9145341-9145412	IR	23.08	22.16	32.79	31.15	20.75	38.89	25.29	23.56	28.17	39.29	24.55	30
AT2G35035	URED	AthINT0111256	chr2:14764538-14764635	IR	6.67	12.36	15.89	23.01	3.04	6.67	10.83	11.82	18.7	2.95	4.05	0
AT3G46440	UXS5	AthINT0111451	chr3:17091636-17091724	IR	31.68	26.45	26.59	27.46	27.8	26.77	29.56	29.81	24.15	25	23.19	26.81
AT1G02120	VAD1	AthINT0111494	chr1:398714-398904	IR	19.52	19.23	16.45	21.77	18.97	25.46	26.43	18.3	14.09	26.28	22.27	24.33
AT1G02120	VAD1	AthINT0111504	chr1:397099-397702	IR	10.48	10.7	11.67	11.2	14.56	11.02	6.64	13.83	7.8	11.16	15.45	10.55
AT2G33110	VAMP723	AthINT0111584	chr2:14041453-14041574	IR	16.98	25	27.59	15.15	25.81	21.05	10	23.29	47.83	5.08	15.22	8.33
AT1G08550	VDE1	AthINT0111681	chr1:2707129-2707423	IR	7.77	8.16	6.47	10.16	10.91	8.94	6.02	10.41	7.75	6.62	7.59	10.72
AT4G26710	VHA-E2	AthINT0111848	chr4:13468597-13468679	IR	11.34	10.82	9.76	9.71	12.18	10.49	10.47	9.12	10.45	8.02	10.84	11.06
AT1G50360	VIII-A	AthINT0111960	chr1:18655743-18655828	IR	19.11	8.71	23.23	18.97	19.25	10.39	17.4	5.87	12.89	13.74	15.72	22.49
AT4G27370	VIII-B	AthINT0111971	chr4:13697707-13697781	IR	92.16	78.43	89.47	85.45	89.66	85.29	74.74	68.25	82.61	59.46	94.74	84.31
AT1G65260	VIPP1	AthINT0112082	chr1:24237522-24238279	IR	7.27	6.52	5.78	10.98	10.16	10.65	8.27	6.01	5.82	9.4	11.96	13.7
AT3G57410	VLN3	AthINT0112134	chr3:21250846-21250981	IR	25.24	25.5	24.39	24.5	20.99	28.25	25.14	22.74	30.57	23.48	22.66	24.21
AT5G09330	VNI1	AthINT0112202	chr5:2895063-2895310	IR	9.76	15.07	15.64	13.45	15.63	15.29	13.03	13.39	15.65	12.63	18.04	16.83
AT1G28520	VOZ1	AthINT0112206	chr1:10029268-10029673	IR	15.79	21.43	27.27	19.3	17.01	15.11	20.75	20.2	16.34	18.26	27.68	12.82
AT1G28520	VOZ1	AthINT0112207	chr1:10029944-10030063	IR	11.63	13.35	11.21	6.93	15.02	15.41	14.53	7.63	15.5	13.11	13.37	15.32
AT4G27040	VP22-1	AthINT0112217	chr4:13575082-13575225	IR	11.82	17.65	15.25	11.6	12.33	17.11	10.57	10.18	9.73	13.6	14.43	10.02
AT4G05000	VPS28-2	AthINT0112296	chr4:2563347-2563898	IR	47.69	59.38	61.74	71.01	59.73	44.74	91.3	45.45	85.45	52.76	34.35	43.05
AT1G75850	VPS35B	AthINT0112362	chr1:28479342-28479646	IR	14.29	22.22	31.66	30.64	21.61	20.77	29.47	24.32	20.59	12.44	24.26	19.39
AT1G75850	VPS35B	AthINT0112371	chr1:28482710-28482891	IR	20.39	27.27	17.44	11.27	25.89	15.66	30.02	10.13	30.51	19.18	20.27	27.41
AT1G75850	VPS35B	AthINT0112374	chr1:28481866-28482263	IR	9.29	19.13	15.92	14.68	13.43	17.89	9.77	16.94	8.97	14.74	11.88	17.42
AT2G36680	VPS37-2	AthINT0112414	chr2:15369367-15369448	IR	27.42	28.35	18.73	16.12	26.49	27.98	21.85	24.46	17.37	21.84	16.94	15.2
AT3G29100	VTI13	AthINT0112673	chr3:11077023-11077110	IR	9.68	15.56	18.52	17.24	12.82	10.64	8.57	25.71	35.48	2.7	17.14	1.82
AT5G66790	WAKL21	AthINT0112709	chr5:26665896-26666137	IR	9.68	11.76	8.57	12.5	7.14	9.09	3.03	13.51	17.65	0	10.77	6.12
AT1G16090	WAKL7	AthINT0112723	chr1:5517183-5517263	IR	6.67	7.41	6.06	16.28	10.64	5.26	12.33	6.98	39.39	0	2.7	34.88
AT1G16260	WAKL8	AthINT0112725	chr1:5561089-5561168	IR	2.08	16.17	2.89	9.33	12	9.28	4.88	1.69	7.58	3.03	3.77	17.24
AT5G14750	WER	AthINT0112793	chr5:4764330-4764593	IR	16.72	15.58	9.87	8.79	20.3	17.16	16.36	12.88	15.42	9.4	13.82	19
AT3G48260	WNK3	AthINT0112874	chr3:17874937-17875040	IR	35.66	23.85	32.75	44.62	28.35	23.98	41.86	32.87	40.13	30.98	40.98	33.84
AT3G03660	WOX11	AthINT0112910	chr3:889533-890735	IR	38.64	58.02	65.62	54.64	42.67	59.16	55.94	68.37	77.09	69.08	53.06	75.6
AT4G31550	WRKY11	AthINT0112945	chr4:15290462-15290790	IR	10.74	11.49	21.47	11.63	16.47	11.28	20.81	24.67	11.23	17.34	14.53	13.17
AT4G12020	WRKY19	AthINT0112968	chr4:7201856-7202002	IR	9.63	9.43	4.35	13.64	11.83	9.09	13.04	7.09	12.5	7.61	17.14	3.42
AT4G26640	WRKY2	AthINT0112988	chr4:13439026-13439317	IR	10.97	10.64	10.68	15.54	14.6	11.85	11.19	8.72	9.68	10.57	10.55	15.81
AT5G07100	WRKY26	AthINT0113003	chr5:2204466-2204607	IR	31.25	35.71	46.94	39.22	36.45	30.94	35.71	37.93	61.29	34.62	13.33	28.3
AT5G07100	WRKY26	AthINT0113004	chr5:2204734-2204812	IR	35.29	25	45.63	39.34	34.12	36.08	21.74	62.96	22.58	24.44	53.49	33.33
AT2G34830	WRKY35	AthINT0113035	chr2:14694419-14695017	IR	20.97	17.58	7.78	18.79	12.82	12.82	20.31	18.7	21.55	11.76	18.52	10.64
AT1G69810	WRKY36	AthINT0113037	chr1:26277887-26277987	IR	16.33	14.83	17.82	14.29	14.07	18.48	8.8	9.24	18.35	11.38	18.75	16.4
AT1G69310	WRKY57	AthINT0113083	chr1:26056482-26056568	IR	18.45	13.7	20.49	17.88	9.72	12.04	16.35	11.11	13.25	12.3	13.74	7.01
AT5G13080	WRKY75	AthINT0113128	chr5:4150106-4150759	IR	0	3.23	21.43	10.53	15.6	10.71	4.48	2.17	8.7	3.7	10.34	8.26
AT5G57740	XBAT32	AthINT0113163	chr5:23396538-23396636	IR	12.5	13.04	24.44	13.73	9.76	12.68	14.29	15.56	25	10.77	23.89	11.76
AT5G57740	XBAT32	AthINT0113164	chr5:23396280-23396370	IR	14.4	8.75	16.59	16.41	15.43	13.12	7.32	11.51	16.42	12.87	7.17	13.19
AT5G07270	XBAT33	AthINT0113176	chr5:2282309-2282422	IR	20.45	17.19	22.45	19.15	25.93	18.31	15.65	16.78	26.76	6.09	24.79	25.55
AT5G07270	XBAT33	AthINT0113177	chr5:2282567-2282651	IR	8.72	19.5	9.46	6.93	13.04	6.85	12.86	7.03	15.65	3.23	6.76	8.08
AT3G58160	XI-J	AthINT0113659	chr3:21541628-21541824	IR	7.33	11.89	16.26	11.25	14.23	7.72	5.58	10.62	16.49	8.04	5.01	8.01
AT3G58160	XI-J	AthINT0113665	chr3:21536785-21536851	IR	47.95	60.39	61.08	70.87	48.45	44.96	69.82	43.8	66.94	40.52	36.63	47.9
AT2G21370	XK-1	AthINT0113707	chr2:9138519-9138659	IR	9.41	12.77	8.42	9.45	10.26	9.69	10.75	11.2	9.05	6.77	7.2	4.47
AT1G80420	XRCC1	AthINT0113836	chr1:30236136-30236227	IR	20.75	8.79	8.7	10.06	14.83	16.58	20.57	13.62	23.81	11.28	14.1	13.94
AT5G64520	XRCC2	AthINT0113840	chr5:25788717-25788813	IR	18.31	21.43	16.13	12.87	18.84	16.36	18.07	12.5	14.67	7.69	6.17	13.58
AT2G01850	XTH27	AthINT0113966	chr2:386067-386630	IR	9.77	11.23	10.51	10.25	10.67	10.82	9.39	9.43	10.99	12.28	10.88	10.74
AT3G17950	Y-3	AthINT0114034	chr3:6146380-6146602	IR	10	15.51	11.27	9.09	12.35	13.94	15.32	14.59	13.51	4.84	7.55	16.49
AT4G00180	YAB3	AthINT0114050	chr4:74428-74696	IR	12.94	14.48	13.96	9.53	12.52	12.6	11.47	11.3	14.62	11.39	13.97	16.08
AT3G17650	YSL5	AthINT0114145	chr3:6035541-6035667	IR	15.32	21.27	17.18	20.62	19.76	20.4	16.36	14.15	21.16	22.44	18.71	23.26
AT3G02830	ZFN1	AthINT0114270	chr3:615175-615270	IR	17.18	20.2	15.87	14.58	15.91	16.45	20.11	15.09	13.07	16.06	16.78	14.31
AT1G24625	ZFP7	AthINT0114285	chr1:8726662-8726960	IR	8.99	13.05	8.63	8.24	8.25	11.58	9.64	6.67	10.87	12.45	9.75	14.39
AT4G25440	ZFWD1	AthINT0114286	chr4:13009434-13009534	IR	25.2	28.75	25.87	32.47	22.73	25.97	25.41	18.34	22.62	34.15	23.49	18.95
AT5G51980	ZFWD2	AthINT0114295	chr5:21115934-21116048	IR	88.01	88.22	86.91	88.44	89.97	95.41	86.08	88.68	93.8	85.71	88.94	92.07
AT1G14440	ZHD4	AthINT0114307	chr1:4940098-4940600	IR	14.47	8.88	11.62	13.59	10.32	11.67	9.05	9.05	15.64	11.33	13.43	17.49
AT2G36307	ZPR4	AthINT0114392	chr2:15218655-15219324	IR	20	10.81	7.69	1.54	11.86	13.51	14.75	8.89	21.57	6.98	17.24	13.64
AT1G58350	ZW18	AthINT0114417	chr1:21667008-21667179	IR	22.99	22.7	28.86	24.29	28.77	21.38	25.03	19.06	34.55	32.38	19.14	21.7
AT1G32150	bZIP68	AthINT0114561	chr1:11567421-11567526	IR	13.49	15.84	22.08	22.52	17.88	13.03	9.87	20.69	14.56	13.19	14.01	15.66
AT2G31340	emb1381	AthINT0114722	chr2:13363363-13363549	IR	22.58	20.88	19.35	14.89	28.95	11.93	28.36	10.34	11.54	10.77	26.53	8.86
AT1G80260	emb1427	AthINT0114730	chr1:30179702-30179856	IR	11.29	13.33	13.38	12.45	10.98	14.22	12.8	6.78	9.92	8.61	11.8	9.49
AT1G21390	emb217	AthINT0114825	chr1:7489482-7489904	IR	8.64	4.76	7.69	5.08	16.83	10.28	5.26	6.9	11.11	3.76	6.74	5.81
AT1G48175	emb2191	AthINT0114828	chr1:17791127-17791236	IR	20.55	15.7	15.02	12.82	9.54	16.01	24.28	4.9	5	15.68	20.71	1.07
AT1G08840	emb2411	AthINT0114875	chr1:2830907-2830995	IR	25.98	15.75	0	7.63	13.12	30.26	4.3	3.6	10.54	9.05	14.96	9.04
AT5G35670	iqd33	AthINT0115017	chr5:13856245-13856329	IR	14.29	14.75	25.27	15.38	16.67	21.65	12.5	31.03	6.25	10.42	26.96	21.13

### Sheet: Supplementary Data 10
Supplementary Data 10 ∣ Control set of alternative splicing events whose inclusion does not change between the wild type and sr34a-1 under ABA conditions
Percent spliced in (PSI) values are shown for each alternative splicing event.
IR, intron retention; ES, Exon skipping; Alt5, alternative 5' splice site; Alt3, alternative 3' splice site
Gene ID	Gene name	AS event ID	Coordinates	Type of event	PSI_WT_C Rep1	PSI_WT_C Rep2	PSI_WT_C Rep3	PSI_sr34a-1_C Rep1	PSI_sr34a-1_C Rep2	PSI_sr34a-1_C Rep3	PSI_WT_A Rep1	PSI_WT_A Rep2	PSI_WT_A Rep3	PSI_sr34a-1_A Rep1	PSI_sr34a-1_A Rep2	PSI_sr34a-1_A Rep3
AT1G01710		AthALTA0000052-3/6	chr1:267282-267573	Alt3	89.38	83.32	97.87	92.94	83.58	77.06	93.88	78.82	83.6	90.32	100	69.1
AT1G01740		AthALTA0000058-2/2	chr1:272445-272555	Alt3	75	63.38	42.25	60.71	61.82	69.01	68.75	45.07	59.62	53.33	68.52	50.77
AT1G01760		AthALTA0000061-2/3	chr1:277077-277137	Alt3	42.42	15	12.5	24.07	17.24	27.91	22.22	40	40	19.35	29.41	38.89
AT1G01920		AthALTA0000082-2/2	chr1:317760-317831	Alt3	16.67	15.19	13.41	14.29	15.66	10.67	7.69	5.36	15.87	13.51	16.22	11.29
AT1G02080		AthALTA0000101-2/2	chr1:380086-380152	Alt3	12.37	11.69	16.23	9.92	18.22	14.69	17.91	16.16	10	8.59	16.22	11.27
AT1G02080		AthALTA0000114-2/4	chr1:375122-375238	Alt3	11.15	14.13	4.57	11.43	12.86	9.28	14.17	7.08	11	14.94	6.32	9.53
AT1G02100		AthALTA0000121-3/5	chr1:390053-390250	Alt3	11.76	10.69	2.79	8.28	12.06	13.98	9.09	8.55	9.83	13.15	8.39	12.2
AT1G02100		AthALTA0000121-4/5	chr1:390037-390250	Alt3	86.42	88.57	95.44	89.35	84.43	84.22	86.32	88.47	86.82	85.13	86.04	87.8
AT1G02100		AthALTA0000126-2/4	chr1:391026-391123	Alt3	8.93	11.43	11	6.72	13.06	5.93	13.7	11.85	4.81	11.07	10.89	8.16
AT1G02100		AthALTA0000126-3/4	chr1:391003-391123	Alt3	91.07	88.57	89	93.28	86.94	94.07	86.3	88.15	95.19	88.93	89.11	91.84
AT1G02960		AthALTA0000183-2/3	chr1:667957-668077	Alt3	7.5	7.76	2.08	9.01	8.18	9.3	11.59	1.27	5.13	9.59	11.65	9.49
AT1G03180		AthALTA0000198-3/4	chr1:774231-774539	Alt3	80.3	79.17	68.04	85.59	81.73	77.78	72.13	87.5	83.87	87.3	72.5	83.33
AT1G03180		AthALTA0000198-4/4	chr1:774224-774539	Alt3	19.7	20	27.84	13.51	17.31	20.99	24.59	9.72	14.52	9.52	27.5	14.29
AT1G04280		AthALTA0000284-4/4	chr1:1146141-1146374	Alt3	86.02	86.42	84.56	84.34	90.27	88.29	88.54	87.09	83.01	86.67	88.19	87.04
AT1G04830		AthALTA0000341-2/3	chr1:1360680-1360832	Alt3	71.21	72.36	73.03	77.57	81.16	70.3	79.82	68.18	73.03	76.15	69.8	71.17
AT1G04830		AthALTA0000341-3/3	chr1:1360680-1360836	Alt3	16.67	14.63	12.36	16.82	8.7	7.92	13.76	11.82	10.11	7.34	16.11	18.02
AT1G05280		AthALTA0000400-2/2	chr1:1535975-1536214	Alt3	10.83	22.14	22.82	15.89	29.25	20.16	20.57	33.47	37.78	33.35	34.87	17.49
AT1G05320		AthALTA0000404-2/3	chr1:1554813-1554900	Alt3	74.37	72.3	68.85	79.44	78.76	75.31	77.48	68.25	66.33	71.57	72.77	69.07
AT1G05870		AthALTA0000464-2/4	chr1:-1771757	Alt3	21.27	15.05	19.15	24.58	15.73	25.46	26.37	24.88	20.29	24.16	30.11	19.95
AT1G05870		AthALTA0000464-4/4	chr1:-1771814	Alt3	72.16	81.72	80.85	73.88	80.9	71.2	70.33	70.95	76.81	75.84	57.98	71.62
AT1G06515		AthALTA0000515-3/3	chr1:1991904-1991984	Alt3	87.23	86.04	86.61	87.46	86.31	86.69	88.26	80.43	86.24	85.87	90.69	85.31
AT1G07010		AthALTA0000587-2/3	chr1:2154052-2154187	Alt3	62.95	65.05	66.21	55.49	63.22	64.12	62.94	67.77	68.07	62.28	67.86	62.41
AT1G07010		AthALTA0000587-3/3	chr1:2154047-2154187	Alt3	37.05	34.95	33.79	44.51	36.78	35.88	37.06	32.23	31.93	37.72	32.14	37.59
AT1G07220		AthALTA0000607-2/2	chr1:2218202-2218556	Alt3	10.56	13.25	18.18	15.59	18.07	12.84	13.01	15.08	15.09	13.29	12.4	9.47
AT1G07650		AthALTA0000634-2/2	chr1:2364620-2364709	Alt3	6.9	7.14	3.53	5.71	2.2	7.32	18.52	1.8	1.35	12.33	11.21	12.33
AT1G08220		AthALTA0000690-2/2	chr1:2582802-2582865	Alt3	13.71	15.66	10.32	9.5	8.24	10.76	5.47	17.65	7.06	8.2	8.76	7.19
AT1G08910		AthALTA0000711-2/2	chr1:2858237-2858338	Alt3	83.33	81.67	78.85	87.84	87.06	82.81	78	86.49	89.83	85.37	86.36	80
AT1G09980		AthALTA0000811-2/2	chr1:3258637-3258770	Alt3	81.67	82.76	78.55	83.64	80.6	84.58	81.12	85.74	83.73	84.37	81.97	74.88
AT1G10095		AthALTA0000829-2/2	chr1:3299655-3299747	Alt3	0	15.38	16.13	21.21	11.11	22.86	34.78	0	9.09	8.33	13.51	19.44
AT1G10490		AthALTA0000852-2/2	chr1:3453560-3453693	Alt3	54.55	60.29	72.58	50	48.15	49.09	67.31	39.39	58.82	65.79	52.73	59.09
AT1G10660		AthALTA0000879-5/6	chr1:3532918-3533322	Alt3	17.66	16.34	18.18	15.67	16.88	16.38	17.9	20.45	18.79	14.21	16.96	16.81
AT1G10820		AthALTA0000892-2/3	chr1:3601916-3601971	Alt3	13.16	16	16.98	9.35	14.55	9.52	15.38	12	13.4	21.11	15.38	18.33
AT1G10910		AthALTA0000906-2/2	chr1:3641241-3641543	Alt3	86.97	85.29	90.52	75.24	80.91	85.34	80.43	87.2	79.87	79.58	78.21	83.9
AT1G11300		AthALTA0000942-2/3	chr1:3795811-3795873	Alt3	16.78	1.91	8.88	9.82	12.5	9.84	30	1.51	11.46	21.01	3.08	18.11
AT1G11300		AthALTA0000942-3/3	chr1:3795766-3795873	Alt3	83.22	98.09	91.12	90.18	87.5	90.16	70	98.49	84.71	78.99	96.92	81.89
AT1G11330		AthALTA0000947-2/3	chr1:3811979-3812172	Alt3	94.92	92	86.9	87.78	94.74	92.77	80.56	98.18	80.77	81.82	92.16	86.67
AT1G11330		AthALTA0000947-3/3	chr1:3811976-3812172	Alt3	5.08	8	13.1	12.22	5.26	7.23	19.44	1.82	19.23	18.18	7.84	13.33
AT1G11880		AthALTA0000972-3/4	chr1:4009578-4009670	Alt3	58.82	73.33	73.68	57.69	76.32	61.29	74.07	64.52	90	80	80.65	68.29
AT1G12250		AthALTA0001017-5/7	chr1:4159565-4159750	Alt3	76.98	79.12	76.73	87.32	77.43	74.62	87.28	81.7	85.67	80.78	78.32	83.57
AT1G12650		AthALTA0001039-2/3	chr1:4306169-4306287	Alt3	92.2	90.62	93.72	90.77	93.55	95.72	90.13	89.61	89.8	95.83	95.75	91.95
AT1G12650		AthALTA0001039-3/3	chr1:4306149-4306287	Alt3	7.8	9.38	6.28	9.23	6.45	4.28	9.87	10.39	10.2	3.57	4.25	8.05
AT1G13390		AthALTA0001093-2/2	chr1:4593395-4593561	Alt3	12.5	2.7	20.41	13.21	9.26	13.16	16.22	19.05	19.51	2.94	33.9	30.36
AT1G13730		AthALTA0001106-2/2	chr1:4710513-4710698	Alt3	86.89	83.11	86.98	82.66	84.74	88.48	84.81	86.27	89.06	88.6	91.53	86.07
AT1G13880		AthALTA0001118-2/2	chr1:4749835-4751212	Alt3	10.71	19.52	16.81	14.14	19.38	23.11	13.3	32.47	17.59	13.4	18.5	17.81
AT1G14180		AthALTA0001145-2/2	chr1:4848189-	Alt3	88.81	94.03	94.59	95.49	91.96	97.41	77.36	85	89.16	98.97	88.29	68.75
AT1G14270		AthALTA0001152-4/5	chr1:4876361-4876468	Alt3	85	79.82	82.69	77.76	80.26	76.8	78.9	85.24	81.68	80.15	80.74	82.28
AT1G14270		AthALTA0001152-5/5	chr1:4876361-4876472	Alt3	15	19.84	17.31	21.9	19.4	23.2	21.1	14.03	18.32	19.43	18.55	17.54
AT1G14910		AthALTA0001189-2/2	chr1:5142476-5142603	Alt3	93.98	89.51	93.15	88.82	91.98	94.16	86.89	91.14	89.33	86.67	91.3	88.04
AT1G15240		AthALTA0001235-4/6	chr1:5246929-5246997	Alt3	96.43	85.66	94.16	80.89	78.96	84.55	88.57	88.75	96.51	81.4	95.36	87.63
AT1G15280		AthALTA0001249-2/2	chr1:5253546-5253751	Alt3	55.97	50	57.87	59.85	59.38	63.94	57.82	61.03	54.17	52.73	45.51	62.65
AT1G15350		AthALTA0001263-2/2	chr1:5279482-5279604	Alt3	88.98	87.69	89.78	88.2	85.44	88.44	88.07	84.25	89.58	85.95	88.75	84.55
AT1G15350		AthALTA0001264-2/3	chr1:5278955-5279189	Alt3	35.88	41.92	35.93	34.58	32.97	26.11	36.23	30.96	33.76	39.88	38.77	36.48
AT1G15350		AthALTA0001264-3/3	chr1:5278955-5279194	Alt3	64.12	58.08	64.07	65.22	67.03	73.89	63.56	68.17	66.24	59.92	61.23	63.33
AT1G16180		AthALTA0001342-4/5	chr1:5540863-5541088	Alt3	92.58	87.68	92.32	94.92	90.2	90.64	88.22	88.6	89.79	88.77	88.87	89.36
AT1G16180		AthALTA0001342-5/5	chr1:5540860-5541088	Alt3	7.42	12.32	7.68	5.08	9.8	9.36	11.78	11.4	10.21	11.23	11.13	10.64
AT1G16445		AthALTA0001357-2/3	chr1:5618722-5618795	Alt3	81.9	85.83	87.62	79.55	91.84	90.16	88.79	94.06	90.62	86.36	94.23	83.33
AT1G16445		AthALTA0001357-3/3	chr1:5618714-5618795	Alt3	18.1	14.17	12.38	20.45	8.16	9.84	11.21	5.94	9.38	13.64	5.77	16.67
AT1G16560		AthALTA0001365-2/5	chr1:5668945-5669039	Alt3	37.9	39.43	40.97	30.07	34.03	33.72	40.71	37.67	36.27	38.99	35.18	32.13
AT1G16560		AthALTA0001365-3/5	chr1:5668919-5669039	Alt3	60.95	59.71	57.08	69.21	65.13	65.84	58.65	62.02	62.87	60.53	64.56	67.42
AT1G16670		AthALTA0001383-2/3	chr1:5697816-5697900	Alt3	13.54	3.14	10.23	8.25	16.47	10	7.14	2.04	15.14	22.87	2.67	9.76
AT1G16670		AthALTA0001383-3/3	chr1:5697810-5697900	Alt3	83.96	93.01	89.77	91.75	81	90	92.86	97.96	81.37	73.89	94.87	90.24
AT1G16810		AthALTA0001411-2/2	chr1:5756140-5756297	Alt3	26.03	26.7	21.96	20.51	15.73	15.5	35.5	26.55	31.72	37.49	37.37	22.07
AT1G16840		AthALTA0001415-2/4	chr1:-5762965	Alt3	50.37	43.39	40.98	46.89	44.99	42.6	47.76	40.92	47.49	50.17	45.54	42.71
AT1G17130		AthALTA0001431-2/2	chr1:5854865-5855035	Alt3	16.98	17.55	16.46	17.97	17.17	18.13	20.15	19.14	19.57	16.47	17.44	18.37
AT1G17410		AthALTA0001462-2/2	chr1:5969263-5969487	Alt3	43.24	45.67	32.38	43.84	43.53	32.29	23.44	31.76	55.84	40.23	40	44
AT1G17520		AthALTA0001475-2/4	chr1:6025523-6025606	Alt3	56.34	56.44	46.84	56.63	50.43	58.88	53.57	60.23	56.52	54.55	41.18	66.67
AT1G17520		AthALTA0001475-3/4	chr1:6025523-6025609	Alt3	43.66	43.56	53.16	43.37	49.57	41.12	46.43	39.77	43.48	45.45	58.82	33.33
AT1G18070		AthALTA0001525-2/2	chr1:-6214113	Alt3	9.29	11.26	10.33	11.25	8.92	12.65	11.19	10.17	13.64	10.07	12.93	13.59
AT1G18090		AthALTA0001529-2/3	chr1:6225879-6226015	Alt3	10	8.16	14.81	6.17	8.16	8.89	1.79	20.63	10.71	22.03	10.17	3.39
AT1G18090		AthALTA0001529-3/3	chr1:6225866-6226015	Alt3	87.14	89.8	77.78	92.59	86.73	90	94.64	77.78	85.71	74.58	84.75	94.92
AT1G18180		AthALTA0001539-2/2	chr1:6257695-	Alt3	28.99	20.69	37.04	30.86	27.94	35.44	32.65	36.36	28.95	44	35.48	26.67
AT1G18460		AthALTA0001578-3/4	chr1:6353292-6353465	Alt3	89.38	81.2	90.94	85.28	81.67	84.5	84.54	88.79	82.15	85.33	87.82	84.57
AT1G18660		AthALTA0001597-2/2	chr1:6421382-6421501	Alt3	8.53	9.66	10.88	4.87	9.96	9.95	6.34	10.27	13.91	14.24	9.66	7.23
AT1G18950		AthALTA0001624-2/3	chr1:6550769-6551887	Alt3	27.09	25.39	32.21	30.64	25.44	33.14	26.52	29.62	28.03	31.61	25.28	19.63
AT1G18950		AthALTA0001624-3/3	chr1:6550763-6551887	Alt3	72.91	74.61	67.79	69.36	74.56	66.86	73.48	70.38	71.97	68.39	74.72	80.37
AT1G19690		AthALTA0001684-2/3	chr1:6809158-6809250	Alt3	82.71	89.47	68.33	76.27	92.49	92.09	86.52	88.95	88	80.7	82.69	94.67
AT1G19690		AthALTA0001686-2/3	chr1:6808520-6808607	Alt3	16.42	18.02	15.79	11.76	14.75	11.54	17.48	9.57	8.33	14.63	14.63	15.97
AT1G19690		AthALTA0001686-3/3	chr1:6808520-6808632	Alt3	83.58	81.08	84.21	86.76	83.61	88.46	82.52	90.43	91.67	85.37	82.93	84.03
AT1G20720		AthALTA0001783-2/2	chr1:7186715-7187134	Alt3	7.55	25	19.15	25.64	15.07	24.19	19.57	10.71	30.77	18.97	15.69	35.42
AT1G22750		AthALTA0001952-3/4	chr1:8052610-	Alt3	27.08	20.45	26.93	22.83	19.6	21.47	17.24	22.26	24.55	14.33	17.43	19.11
AT1G22750		AthALTA0001952-4/4	chr1:8052606-	Alt3	13.89	19.55	21.07	11.56	13.83	6.18	18.1	21.58	19.09	12.42	16	16.56
AT1G25520		AthALTA0002121-2/3	chr1:8964280-	Alt3	8.42	5.6	7.34	9.38	12.81	11.96	7.57	4.38	10.74	7.86	14	12.41
AT1G26090		AthALTA0002130-2/2	chr1:9021378-9021574	Alt3	17.5	9.78	17.24	12.37	14.46	8.82	14.43	20.43	12.82	10.81	12.04	15.38
AT1G26170		AthALTA0002143-2/4	chr1:9048038-9048104	Alt3	95.1	89.12	91.54	92.03	90.3	87.83	95	87.91	82.8	80.17	92.06	89.81
AT1G26170		AthALTA0002143-3/4	chr1:9048038-9048107	Alt3	4.9	10.88	8.46	7.25	8.96	11.3	5	12.09	17.2	19.83	7.94	10.19
AT1G27595		AthALTA0002286-2/3	chr1:9602820-	Alt3	8.48	10.85	14.8	18.75	6.53	13.94	9.76	11.48	5.7	5.67	7.14	17.94
AT1G27595		AthALTA0002286-3/3	chr1:9602815-	Alt3	90.91	87.21	82.14	80.68	88.44	83.64	88.41	87.43	92.41	92.78	92.44	78.92
AT1G28100		AthALTA0002323-2/3	chr1:9804157-	Alt3	12.5	12.16	21.21	44.42	26.96	19.18	26.98	34.55	16.28	19	14.39	36.75
AT1G28530		AthALTA0002362-2/3	chr1:10034236-10034721	Alt3	85.75	88.37	92.33	87.39	85.92	90.92	83.76	82.69	96.54	87.81	88.04	81.95
AT1G28530		AthALTA0002362-3/3	chr1:10034236-10034724	Alt3	14.25	11.63	7.67	11.21	14.08	9.08	16.24	17.31	3.46	11.18	8.7	18.05
AT1G29060		AthALTA0002401-2/4	chr1:10148071-10148165	Alt3	5.62	12.71	9.09	6.98	4.27	9.65	10.58	4.63	12.12	14.63	5.7	10.45
AT1G29060		AthALTA0002401-4/4	chr1:10148042-10148165	Alt3	93.26	87.29	89.39	93.02	94.87	89.47	88.46	95.37	87.88	82.93	94.3	89.55
AT1G29120		AthALTA0002403-3/5	chr1:10175216-10175363	Alt3	84.01	85.27	84.53	86.66	83.19	84.15	85.1	88.94	81.76	82.78	82.5	84.3
AT1G29120		AthALTA0002403-4/5	chr1:10175213-10175363	Alt3	15.73	13.38	14.42	12.57	16.05	14.89	13.96	10.45	17.31	15.61	16.06	14.97
AT1G29310		AthALTA0002420-2/3	chr1:10252648-10252982	Alt3	85.71	83.77	87.66	90.28	92.25	87.3	87.43	86.16	89.14	84.54	84.84	88.46
AT1G29357		AthALTA0002425-4/5	chr1:-10275219	Alt3	33.33	20.75	19.61	44.68	24.29	34.55	23.33	30.85	24.72	27.42	18.75	31.68
AT1G29850		AthALTA0002464-3/4	chr1:10448849-10448907	Alt3	84.51	87.5	83.24	85.92	86.73	84.93	81.25	84.56	83.61	81.29	82.64	82.9
AT1G29850		AthALTA0002464-4/4	chr1:10448846-10448907	Alt3	14.79	12.17	16.01	13.87	12.91	14.65	18.11	14.86	15.94	18.48	15.85	17.1
AT1G30130		AthALTA0002480-3/7	chr1:10589452-	Alt3	77.35	75.38	78.76	76.16	77.22	74.01	76.73	77.97	77.61	77.69	74.54	75.07
AT1G30200		AthALTA0002482-2/2	chr1:10626650-	Alt3	51.55	52.06	47.91	59.15	45.01	53.74	52.07	56.47	51.03	56.28	54.08	58.4
AT1G30540		AthALTA0002511-2/3	chr1:10818432-10818533	Alt3	94.2	93.38	85.21	94.05	90.56	96.91	97.66	84.48	86.36	91.41	94.85	93.12
AT1G30540		AthALTA0002511-3/3	chr1:10818432-10818615	Alt3	5.8	6.62	14.79	5.95	9.44	3.09	2.34	15.52	13.64	8.59	5.15	6.88
AT1G30590		AthALTA0002531-4/5	chr1:10839408-10839593	Alt3	50.84	52.14	53	56.37	36.28	47.83	60.37	45.18	45.65	56.84	51.57	50.17
AT1G30590		AthALTA0002531-5/5	chr1:10839408-10839596	Alt3	46.31	46.86	46.23	42.35	61.43	50.48	38.71	53.85	54.35	42.46	47.54	49.5
AT1G30640		AthALTA0002546-2/2	chr1:10863692-10863836	Alt3	22.32	25.23	15.37	27.85	22.96	24.48	15.18	19.09	31.17	20.13	30.4	21.77
AT1G31150		AthALTA0002577-2/4	chr1:11122257-	Alt3	81.51	83.44	87.91	89.94	93.75	86.51	88.76	93.2	78.9	85.66	93.21	92.01
AT1G33050		AthALTA0002671-6/7	chr1:11968589-11968744	Alt3	65.06	75.06	73.94	65.48	89.35	70.75	74.07	87.49	70.09	92.49	63.74	78.97
AT1G33290		AthALTA0002692-2/3	chr1:12074664-12074872	Alt3	83.71	83.25	84.27	88.82	85.04	83.15	84.44	87.66	86.26	81.31	90.41	80.19
AT1G33290		AthALTA0002692-3/3	chr1:12074659-12074872	Alt3	16.29	16.75	15.73	11.18	14.96	16.85	15.56	12.34	13.74	18.69	9.59	19.81
AT1G33470		AthALTA0002707-2/3	chr1:12145687-12145942	Alt3	43.93	48.62	33.66	43.17	44.31	36.89	31.78	52.22	44.97	42.46	38.12	43.26
AT1G33470		AthALTA0002707-3/3	chr1:12145684-12145942	Alt3	56.07	51.38	66.34	56.83	55.69	63.11	68.22	47.78	55.03	57.54	61.88	56.74
AT1G34150		AthALTA0002737-2/4	chr1:12438569-12438692	Alt3	87.27	86.36	88.24	91.67	91.14	88.41	87.76	100	90.91	86.36	92.54	86.27
AT1G34270		AthALTA0002745-3/3	chr1:12493434-12493723	Alt3	46.99	44.76	34	37.59	50.3	42.06	49.32	41.18	47.11	51.79	41.67	38
AT1G34750		AthALTA0002770-3/4	chr1:12736931-12737201	Alt3	12.7	17.56	18.07	15.38	9.3	10.53	3.95	9.72	4.55	1.01	19.77	9.41
AT1G34750		AthALTA0002770-4/4	chr1:12736931-12737207	Alt3	87.3	81.68	81.93	84.62	90.7	89.47	96.05	90.28	95.45	98.99	80.23	90.59
AT1G35220		AthALTA0002785-3/4	chr1:12909278-12909420	Alt3	14.29	20.59	10.58	14.29	17.2	17.24	29.87	10.53	8.45	12.04	20.83	22.33
AT1G35220		AthALTA0002785-4/4	chr1:12909274-12909420	Alt3	84.76	78.43	84.62	84.03	81.72	78.45	70.13	89.47	85.92	87.96	78.33	75.73
AT1G35320		AthALTA0002793-2/3	chr1:12960894-12961024	Alt3	65.58	61.77	59.96	66.23	58.42	65.97	64.88	69.13	67.45	56.52	66.47	71.99
AT1G35320		AthALTA0002793-3/3	chr1:12960894-12961027	Alt3	31.12	34.75	37.39	30.83	39.49	31.19	32.18	28.94	31.41	36.86	29.97	26.78
AT1G35320		AthALTA0002794-2/3	chr1:12960681-12960799	Alt3	83.14	92.17	80.92	84.14	88.37	84.36	87.97	84.93	87.07	82.73	85.07	82.93
AT1G35320		AthALTA0002794-3/3	chr1:12960681-12960805	Alt3	16.86	6.98	18.35	14.66	11.35	14.82	12.03	15.07	12.21	17.27	14.93	14.93
AT1G42470		AthALTA0002879-2/3	chr1:15930424-15930552	Alt3	89.01	86.21	86.96	91.73	91.02	95.1	89.38	87.93	90.67	85.86	97.55	88.6
AT1G42470		AthALTA0002879-3/3	chr1:15930398-15930552	Alt3	10.99	11.09	10.92	4.2	6.04	4.9	10.62	12.07	9.33	14.14	2.45	11.4
AT1G44770		AthALTA0002935-3/4	chr1:16908681-16908863	Alt3	9.71	11.96	15.22	17.69	16.84	17.08	18.95	19.77	14.13	20.53	12.35	17.61
AT1G44770		AthALTA0002935-4/4	chr1:16908681-16908866	Alt3	89.81	88.04	84.78	82.31	82.83	82.61	80.35	80.23	85.87	79.47	87.04	82.39
AT1G44780		AthALTA0002941-2/2	chr1:16911210-16911289	Alt3	61.02	65.93	62.05	72.94	68.57	73.4	67.69	70.21	63.83	63.64	72.55	70
AT1G45150		AthALTA0002970-3/4	chr1:17080320-17080689	Alt3	89.07	89.87	90.93	95.07	89.2	82.83	84.38	96.62	87.5	91.61	87	97.71
AT1G45230		AthALTA0002979-2/2	chr1:-17170050	Alt3	11.48	11.01	10.98	10.24	15.5	8.24	9.86	11.45	10.61	14.58	8	16.65
AT1G48090		AthALTA0003028-2/2	chr1:17743088-17743175	Alt3	7.89	8.97	8.4	7.43	6.48	9.09	9.8	9.01	11.24	8.25	4.52	12.15
AT1G48840		AthALTA0003122-2/3	chr1:18063335-18063664	Alt3	23.47	10.3	12.26	11.04	5.17	2.46	11.73	13.48	11.76	12.08	9.77	13.44
AT1G48840		AthALTA0003122-3/3	chr1:18063330-18063664	Alt3	76.53	89.7	87.74	88.96	94.83	97.54	87.15	86.52	88.24	86.96	90.23	86.56
AT1G49975		AthALTA0003183-2/2	chr1:18505136-18505193	Alt3	28.53	27.6	28.54	30.01	27.83	32.74	27.88	26.9	28.77	30.97	26.18	25.52
AT1G50000		AthALTA0003192-2/3	chr1:18516273-18516410	Alt3	14.19	13.53	14.29	18.58	11.18	14.05	16.07	10.45	12.5	12.94	18.93	10.11
AT1G50000		AthALTA0003192-3/3	chr1:18516273-18516415	Alt3	85.81	86.47	85.71	81.42	88.82	85.95	83.93	89.55	87.5	87.06	81.07	89.89
AT1G50000		AthALTA0003193-2/2	chr1:-18515331	Alt3	24.56	19.35	24.07	20.83	21.57	36.73	19.94	16.28	25	18.75	16.36	15.36
AT1G50000		AthALTA0003195-3/3	chr1:18515547-18515658	Alt3	62.79	79.65	68.26	74.81	59.3	73.62	59.66	70.71	66.16	64.65	66.55	62.13
AT1G50575		AthALTA0003243-2/3	chr1:18729337-18729517	Alt3	41.69	62.29	64.89	29.1	36.55	47.11	37.7	54.32	48.32	41.9	44.44	44.74
AT1G50575		AthALTA0003243-3/3	chr1:18729337-18729521	Alt3	57.92	37.71	34.86	70.9	63.25	52.62	62.3	45.68	51.68	57.34	55.56	55.26
AT1G50620		AthALTA0003248-2/2	chr1:18749744-18751338	Alt3	61.32	43.48	51.7	66.88	63.12	57.46	55.24	66.14	65.93	66.67	60.54	66.67
AT1G50730		AthALTA0003262-2/4	chr1:18796935-18797283	Alt3	79.52	70.13	79.76	78.12	70.64	65.31	82.47	73.03	83.33	81.54	80	71.56
AT1G50730		AthALTA0003262-3/4	chr1:18796931-18797283	Alt3	20.48	29.87	20.24	20.83	28.44	34.69	17.53	26.97	16.67	18.46	20	28.44
AT1G50970		AthALTA0003274-5/5	chr1:18896477-18896628	Alt3	82.35	97.62	100	94.12	85.71	90.62	96.3	100	77.51	90.24	77.5	95
AT1G51160		AthALTA0003284-3/4	chr1:18950014-18950280	Alt3	50.32	51.86	50.28	47.7	49.05	46.78	58.31	46.88	48.36	42.51	56.76	53.68
AT1G51160		AthALTA0003284-4/4	chr1:18950007-18950280	Alt3	47.47	47.87	48.01	51.28	49.59	51.82	39.94	52.37	51.09	56.57	42.83	45.67
AT1G51720		AthALTA0003322-3/3	chr1:19184117-19184185	Alt3	82.89	86.14	78.79	77.79	81.42	80.38	81.91	94.59	83	86	75.93	88
AT1G53430		AthALTA0003491-2/2	chr1:19939540-19939661	Alt3	60.38	55.23	78.79	67.89	66.53	79.1	62.42	73.91	86.14	79.56	40.93	100
AT1G54440		AthALTA0003556-2/3	chr1:20327614-	Alt3	5.81	14.5	10.38	12.36	15	13.47	7.01	19.32	9.7	8.54	13.53	15.45
AT1G54440		AthALTA0003556-3/3	chr1:20327611-	Alt3	7.56	9.5	13.66	8.43	7.5	5.7	14.65	4.55	11.94	11.59	1.76	4.09
AT1G54460		AthALTA0003561-2/2	chr1:20342544-20342908	Alt3	87.33	87.1	87.18	90.64	92.79	85.26	90.51	89.8	89.24	92	91.84	88.57
AT1G54680		AthALTA0003585-2/3	chr1:20413944-20414015	Alt3	96.67	92.16	94.44	92	86.67	82.05	95.83	87.5	75	90.48	78.57	100
AT1G54730		AthALTA0003588-2/2	chr1:20424716-20424778	Alt3	73.33	73.26	76.07	80.27	78.36	77.86	81.25	73.28	86.46	67.14	85.87	79.27
AT1G54920		AthALTA0003609-2/3	chr1:20474055-20474267	Alt3	4.91	6.84	7.41	6.32	5.67	11.62	8.26	11.02	15.38	5.26	7.46	7.84
AT1G54920		AthALTA0003609-3/3	chr1:20474051-20474267	Alt3	95.09	93.16	92.59	93.68	94.33	88.38	91.74	88.98	84.1	94.74	92.54	92.16
AT1G55340		AthALTA0003624-3/4	chr1:20652902-20653172	Alt3	70.51	73.08	70.06	73.37	76.57	75.68	72.31	76.36	69.05	75.3	73.02	68.34
AT1G55830		AthALTA0003647-3/4	chr1:20869285-20869680	Alt3	65.62	65.09	60	67.76	73.94	75	68.84	76.12	58.97	72.32	70.35	67.55
AT1G55830		AthALTA0003647-4/4	chr1:20869285-20869703	Alt3	27.34	30.77	37.5	28.95	21.83	24.26	28.26	22.39	35.04	27.68	27.33	30.46
AT1G55830		AthALTA0003648-2/3	chr1:20868982-20869102	Alt3	9.09	11.59	9.3	3.88	3.62	6.3	4.76	16.67	10.2	12.99	4.95	4.46
AT1G55830		AthALTA0003648-3/3	chr1:20868982-20869129	Alt3	90.91	88.41	90.7	96.12	96.38	93.7	95.24	83.33	89.8	87.01	95.05	95.54
AT1G56180		AthALTA0003690-2/3	chr1:21026517-21026649	Alt3	90.7	88.62	95.76	93.75	93.38	91.07	87.25	93.39	92.36	90.7	91.04	85.19
AT1G56220		AthALTA0003696-2/5	chr1:21044348-	Alt3	13.61	18.38	16.38	15.5	12.45	20.17	15.8	13.93	14.03	14.5	15.23	15.59
AT1G57600		AthALTA0003745-2/2	chr1:21333527-21333591	Alt3	88.24	89.39	87.93	93.55	86.25	94.74	84.44	85.45	84.21	77.55	85.19	83.02
AT1G58025		AthALTA0003767-2/2	chr1:21459371-21459431	Alt3	55.22	50.87	47.61	45.77	45.6	50.09	46.92	49.19	43.83	54.76	39.49	41.24
AT1G60230		AthALTA0003840-2/2	chr1:22213318-22213458	Alt3	15.15	9.21	11.7	10.32	11.7	12.06	8.23	7.47	8	11.52	6.7	12.35
AT1G60505		AthALTA0003846-2/2	chr1:22295715-22295947	Alt3	76.67	70.21	44.44	60.87	36	50.82	78.26	61.4	50	67.39	62.79	60
AT1G60525		AthALTA0003847-2/3	chr1:22300675-22300999	Alt3	18.57	31.68	33.66	24.32	26.61	35	25.93	30.14	32.53	37.35	33.65	27.17
AT1G60525		AthALTA0003847-3/3	chr1:22300675-22301012	Alt3	81.43	68.32	66.34	75.68	73.39	65	74.07	69.86	67.47	62.65	66.35	72.83
AT1G60990		AthALTA0003877-2/4	chr1:-22462393	Alt3	16.22	12.5	15.52	19.41	16.27	18.79	13.94	17.69	21.19	22.52	17.24	11.06
AT1G61210		AthALTA0003917-2/2	chr1:22565648-22565879	Alt3	23.53	21.01	23.66	21.14	25.44	12.26	21.21	23.81	22.33	25.71	29.61	20.39
AT1G61210		AthALTA0003921-2/4	chr1:22567737-22568174	Alt3	12.98	21.23	9.49	29.27	19.84	16.36	13.74	17.65	23.81	28.57	14.69	22.82
AT1G61450		AthALTA0003945-3/3	chr1:22673702-22673796	Alt3	87.16	94.85	93.5	92.27	89.41	96.1	90.52	91.86	92.32	91.45	85.78	89.64
AT1G62600		AthALTA0003998-2/3	chr1:23180346-23180482	Alt3	17.19	17.12	18.25	12.24	18.02	12.59	10.61	8.33	8.46	12.23	12.99	15.48
AT1G62600		AthALTA0003998-3/3	chr1:23180330-23180482	Alt3	82.81	82.19	81.75	87.76	81.98	87.41	89.39	91.67	91.54	87.77	87.01	83.93
AT1G62790		AthALTA0004010-2/2	chr1:23253384-	Alt3	84.41	82.26	82.67	85.82	87.06	84.1	87.62	84.31	81.58	84.86	82.38	83.29
AT1G63640		AthALTA0004082-2/2	chr1:23589506-23589615	Alt3	13.24	12.9	19.28	18.29	11.36	18.4	16.47	11.52	18.59	22.78	11.01	12.08
AT1G63855		AthALTA0004122-2/2	chr1:-23699736	Alt3	10.53	13.79	22.86	13.89	0	26.32	17.86	14.29	7.69	34.29	7.14	0
AT1G64110		AthALTA0004146-2/2	chr1:23799368-23799438	Alt3	67.13	76.8	75.33	70.85	69.04	72.45	78.92	78.46	77.71	73.15	76.49	73.57
AT1G64430		AthALTA0004168-3/3	chr1:23934691-23934794	Alt3	45.78	45.1	47.06	40.87	38.84	42.03	37.21	41.6	34.34	34.96	42.91	47.54
AT1G64840		AthALTA0004198-2/3	chr1:24093995-24095399	Alt3	90.34	89.87	94.83	88.41	92.89	91.93	84.44	89.2	91.67	88.59	86.1	91.37
AT1G65230		AthALTA0004224-4/6	chr1:24230049-24230126	Alt3	72.28	79.95	78.05	76.21	80.19	76.9	79.71	77.24	73.29	70.35	73.74	75.64
AT1G65230		AthALTA0004224-5/6	chr1:24230040-24230126	Alt3	27.72	19.79	21.95	23.42	18.18	21.88	19.93	22.12	26.71	29.2	26.26	24.36
AT1G66530		AthALTA0004297-2/2	chr1:24819947-24820016	Alt3	47.5	63.33	64.47	67.78	44.19	57.14	55.29	40.3	54.84	50	53.61	37.66
AT1G67040		AthALTA0004315-2/2	chr1:25019105-25019709	Alt3	32.94	36.67	40.14	41.98	41.77	33.94	35.4	50.35	33.33	44.62	25.3	51.04
AT1G67325		AthALTA0004360-2/2	chr1:25210283-25210310	Alt3	80.34	76.89	72.5	77.32	81.48	82.33	75.13	74.3	84.67	82.53	70.47	80.68
AT1G67800		AthALTA0004414-2/2	chr1:25423001-25423287	Alt3	44.83	28.57	54.29	18.18	52	70.97	61.76	50	61.11	56.25	65.22	51.85
AT1G67850		AthALTA0004418-3/3	chr1:25439025-25439223	Alt3	40.91	65.79	69.05	85.71	92	64	77.14	73.81	73.53	78.95	57.89	75
AT1G67950		AthALTA0004435-2/2	chr1:-25479378	Alt3	13.89	17.45	21.97	13.51	19.31	19.83	7.52	23.39	27.2	21.85	16.35	13.93
AT1G68410		AthALTA0004460-2/2	chr1:25652455-25652517	Alt3	84.62	81.13	82.43	90.77	84.52	83.91	71.88	80.52	73.08	80.49	81.43	68.92
AT1G69510		AthALTA0004532-2/3	chr1:26126772-26126856	Alt3	35.7	34.28	34.87	37.78	36.66	36.75	33.37	37.17	34.3	35.94	36.66	40.21
AT1G69523		AthALTA0004540-2/2	chr1:26130331-26130549	Alt3	72.73	81.25	96.77	76.19	93.75	80.56	77.14	92	82.35	84.62	93.55	68
AT1G70150		AthALTA0004569-2/3	chr1:26418180-26418288	Alt3	81.8	95.24	94.52	92.31	72.13	83.92	83.7	93.58	85.06	83.39	86.77	100
AT1G70150		AthALTA0004569-3/3	chr1:26418165-26418288	Alt3	14.64	0	2.78	0	17.92	7	12.31	6.42	12.51	16.61	13.23	0
AT1G70740		AthALTA0004624-2/3	chr1:26675042-26675242	Alt3	89.8	85.71	90.28	83.33	85.51	88.14	81.82	96.83	86.21	88.1	97.62	87.5
AT1G71240		AthALTA0004661-2/2	chr1:26856087-26856237	Alt3	21.07	19.32	17.07	12.48	15.98	18.32	23.19	17.41	11.63	21.66	19.14	16.68
AT1G71240		AthALTA0004663-2/2	chr1:26857122-26857292	Alt3	25.53	15.73	31.76	24.66	30.86	33.78	20.41	21.11	21.67	16.48	18.33	39.58
AT1G71720		AthALTA0004695-2/2	chr1:26985726-	Alt3	74.11	71.25	76.88	71.36	75.25	69.51	69.45	68.54	70.85	71.28	71.92	67.1
AT1G72190		AthALTA0004741-3/3	chr1:27168532-27168624	Alt3	9.09	5.43	10.87	5.43	9.89	13	10.47	13.46	5.83	13.64	11.21	8.26
AT1G72640		AthALTA0004787-2/3	chr1:27347590-27347658	Alt3	77.69	75.87	67.97	72.79	75.47	72.62	69.8	74.87	72.97	67.21	75.37	67.05
AT1G72640		AthALTA0004787-3/3	chr1:27347590-27347661	Alt3	22.31	24.13	32.03	27.21	24.53	27.38	30.2	25.13	27.03	32.79	24.63	32.95
AT1G72640		AthALTA0004788-2/3	chr1:27347394-27347489	Alt3	62.75	68.31	69.88	65.22	59.32	57.08	52.84	70.8	78.24	62.65	63.67	64.33
AT1G72640		AthALTA0004788-3/3	chr1:27347394-27347498	Alt3	36.76	30.87	29.32	33.7	39.83	42.45	45.85	27.88	20.37	37.35	35.97	35.67
AT1G72640		AthALTA0004791-3/4	chr1:27346746-27346919	Alt3	76.51	77.22	74.26	64.58	72.26	76.47	70.75	81.52	71.6	72.54	79.57	65.66
AT1G73210		AthALTA0004835-2/2	chr1:27529545-27529634	Alt3	41.3	46.27	60.38	50	50	49.06	40.32	55.88	62.79	64.71	57.81	48.35
AT1G73320		AthALTA0004843-2/5	chr1:27566181-27566357	Alt3	15.58	22.1	18.99	17.39	20.83	22.97	18.75	16.22	11.83	28.12	10.71	17.33
AT1G73320		AthALTA0004843-3/5	chr1:27566181-27566365	Alt3	77.92	73.03	72.15	67.39	77.08	75.68	78.12	71.62	84.95	62.5	82.14	80
AT1G73350		AthALTA0004847-2/2	chr1:27576431-27576519	Alt3	34.95	37.14	44.98	39.12	28.96	37.58	41.25	41.89	38.02	40.85	38.79	47.34
AT1G73350		AthALTA0004848-3/4	chr1:27576239-27576339	Alt3	11.11	13.39	16.36	12.69	20.9	16.18	6.25	7.94	11.5	18.03	10.87	11.25
AT1G73430		AthALTA0004862-2/3	chr1:27604463-27604570	Alt3	90.29	92.31	90.37	92.13	93.18	90.62	91.74	92.31	93.77	89.71	89.09	90.73
AT1G73430		AthALTA0004862-3/3	chr1:27604450-27604570	Alt3	9.71	7.69	9.63	7.87	6.82	9.38	8.26	7.69	5.36	10.29	10.91	9.27
AT1G73490		AthALTA0004882-4/5	chr1:27634185-27634289	Alt3	71.79	74.56	81.89	73.39	78.3	75.43	75.38	76.32	72.87	75.43	76.67	70.64
AT1G73490		AthALTA0004882-5/5	chr1:27634185-27634292	Alt3	28.21	25.44	18.11	26.61	21.7	24.57	24.32	23.68	27.13	24.57	23.33	29.36
AT1G73650		AthALTA0004889-2/3	chr1:-27688457	Alt3	54.14	69.51	64.14	65.95	70.51	71.09	68.64	78.53	68.89	66.12	73.08	67.01
AT1G73650		AthALTA0004889-3/3	chr1:-27688461	Alt3	22.93	19.92	19.7	22.41	14.96	22.75	21.3	15.34	19.26	25.68	12.09	16.24
AT1G73920		AthALTA0004921-2/3	chr1:27791601-27791774	Alt3	82.56	79.56	84.31	80.56	86.3	80.72	77.1	82.8	78.43	84.52	81.56	87
AT1G73920		AthALTA0004921-3/3	chr1:27791596-27791774	Alt3	17.44	20.44	15.69	19.44	13.7	18.67	22.43	17.2	20.78	15.48	18.44	13
AT1G76280		AthALTA0005079-2/2	chr1:28620706-28621149	Alt3	84.81	89.47	89.6	92.82	92.55	93.27	86.67	90.79	94.49	89.39	88.89	85.71
AT1G76460		AthALTA0005089-4/4	chr1:28687932-28688130	Alt3	19.45	8.98	13.83	14.06	12.66	29.94	16.42	10.95	12.3	7.92	15.48	14.54
AT1G77250		AthALTA0005151-3/3	chr1:29020265-29021364	Alt3	91.53	93.88	89.01	80.52	89.15	87.5	88.3	91.18	91.43	85.71	90.59	92.63
AT1G77350		AthALTA0005170-5/6	chr1:29070493-29070655	Alt3	9.95	8.9	9.09	11.5	11.35	15.05	10.66	9.13	11.92	12.44	5.13	13.64
AT1G77350		AthALTA0005170-6/6	chr1:29070482-29070655	Alt3	86.91	87.29	88.64	80.5	85.59	79.61	84.77	88.46	80.31	83.73	88.21	81.17
AT1G77620		AthALTA0005214-2/2	chr1:29168104-29168262	Alt3	83.72	88.75	88.51	87.04	85.42	85.54	91.94	83.87	90	89.04	82.26	94.74
AT1G77800		AthALTA0005233-2/2	chr1:29259984-	Alt3	47.34	43.5	51.96	45.62	41.59	46.93	44.78	41.55	44.9	44.98	39.24	47.06
AT1G77890		AthALTA0005242-2/2	chr1:29293401-29293478	Alt3	100	100	93.18	90.7	90	87.88	91.67	83.78	89.47	90	95.35	77.42
AT1G78010		AthALTA0005256-2/2	chr1:29335372-29335517	Alt3	25.75	34.54	22.73	32.69	29.59	36.6	30.86	31.69	25.84	33.54	27.27	24.54
AT1G78690		AthALTA0005302-2/2	chr1:29597789-29597929	Alt3	19.51	17.54	37.88	16.67	15.19	15.25	25	24.59	35.85	25	20.63	31.82
AT1G78690		AthALTA0005303-2/2	chr1:29598088-29598629	Alt3	10	12.88	26.83	25.56	16.67	19.85	18.56	19.15	23.53	26.32	14.04	18.37
AT1G78930		AthALTA0005328-2/2	chr1:29679877-29680014	Alt3	90.05	87.04	94.58	85.15	74.86	81.38	76.22	90.69	82.5	88.13	86.56	88.07
AT2G01100		AthALTA0005527-2/2	chr2:82186-	Alt3	71.98	76.9	78.28	76.1	77.6	74.79	79.05	74.17	67.8	75.77	74.6	76.52
AT2G01220		AthALTA0005538-2/3	chr2:124811-124907	Alt3	88.52	86.71	82.54	86.25	91.17	93.01	91.93	92.06	88.8	87.73	91.39	82.85
AT2G01220		AthALTA0005538-3/3	chr2:124794-124907	Alt3	6.56	7.91	12.3	9.97	6.36	3.5	6.73	5.05	9.13	8.92	8.28	13.59
AT2G01460		AthALTA0005557-2/6	chr2:208034-208121	Alt3	79.07	83.31	70.19	82.25	80.19	82.02	85.1	89.04	76.6	81.41	87.24	76.26
AT2G01460		AthALTA0005557-3/6	chr2:208031-208121	Alt3	20.93	11.55	28.39	16.64	16.98	17.98	10.84	8.52	19.27	18.59	10.93	23.74
AT2G02410		AthALTA0005605-2/4	chr2:633628-633791	Alt3	84.16	82.28	83.93	69.18	81.43	82.14	74.24	80.85	82.86	81.19	77.37	83.97
AT2G02410		AthALTA0005605-3/4	chr2:633617-633791	Alt3	15.84	17.72	15.18	28.08	18.57	16.96	21.97	19.15	10.48	17.82	21.9	16.03
AT2G02770		AthALTA0005621-2/2	chr2:777267-777318	Alt3	73.55	84.62	71.43	84.22	75.76	82.98	64.86	80	67.74	70.97	81.76	50
AT2G02960		AthALTA0005631-3/11	chr2:863783-863998	Alt3	6.71	13.84	5.45	12.82	20.86	6.45	18.48	5.07	11.48	9.48	11.18	14.24
AT2G02960		AthALTA0005631-5/11	chr2:863783-864020	Alt3	23.48	15.57	21.01	16.59	23.17	25.78	27	27.53	12.36	24.02	18.45	15.38
AT2G03470		AthALTA0005660-2/2	chr2:-1046898	Alt3	81.48	75.33	79.8	76.71	72.31	76.94	76.12	76.23	73.01	75.21	75.73	72.95
AT2G03640		AthALTA0005669-6/8	chr2:1106239-1106431	Alt3	85.21	81.4	75.85	84.24	80.93	78.65	83.17	77.55	83.33	78.14	82.03	77.86
AT2G03667		AthALTA0005677-2/3	chr2:1115632-1115705	Alt3	75.1	65.71	75.16	64.95	73.81	63.13	64.24	82.73	60.33	71.07	75.46	72.05
AT2G04340		AthALTA0005707-2/6	chr2:1514392-1514627	Alt3	11.72	18.15	15.17	15.56	14.81	8.07	14.29	12.38	16.51	14.28	21.02	9.68
AT2G04340		AthALTA0005707-3/6	chr2:1514388-1514627	Alt3	87.5	81.27	84.83	84.44	85.19	91.3	85.12	86.18	83.49	85.72	78.98	90.32
AT2G04845		AthALTA0005728-2/2	chr2:1702692-1702829	Alt3	20	13.64	19.01	28.12	19.32	21.92	8.75	20.34	10.77	13.7	22.67	14.93
AT2G12646		AthALTA0005818-2/2	chr2:5168542-5168787	Alt3	88.97	86.62	90.14	90.75	90.9	90.14	84.44	92.53	87.93	91.43	88.52	84.31
AT2G15580		AthALTA0005866-2/3	chr2:6798522-	Alt3	42.86	51.4	48.91	64.52	63.75	64.86	53.75	61.61	39.02	46.03	37.84	67.35
AT2G16405		AthALTA0005893-2/2	chr2:7108239-7108333	Alt3	16.49	17.86	13.47	20.2	17.86	26.82	20.2	15.31	15.49	17.52	25.85	18.07
AT2G16790		AthALTA0005918-2/2	chr2:7284762-7284810	Alt3	77.27	85.36	100	100	86.33	100	84.23	94.44	91.78	75.95	92.91	96.33
AT2G17540		AthALTA0005974-2/3	chr2:-7631532	Alt3	16.92	9.3	6.33	15.97	8.44	16.07	31.72	7.45	7.19	7.34	19.09	16.96
AT2G20050		AthALTA0006132-2/2	chr2:8652039-8652121	Alt3	82.17	87.35	89.55	93.65	87.04	84.31	83.59	91.82	91.55	88.05	82.09	85.62
AT2G20210		AthALTA0006143-3/3	chr2:8722092-8722238	Alt3	87.23	88.52	100	89.58	79.55	92.31	87.5	94.12	86.67	76.19	100	100
AT2G20390		AthALTA0006167-2/3	chr2:8796341-8796656	Alt3	16.81	19.81	13.48	15.02	16.46	20.91	15.68	12.42	14.42	16.88	17.54	21.98
AT2G20390		AthALTA0006167-3/3	chr2:8796341-8796659	Alt3	83.19	79.49	86.52	84.98	83.54	78.88	84.32	87.58	85.58	82.86	82.23	78.02
AT2G20400		AthALTA0006171-2/2	chr2:8801118-8801178	Alt3	10.24	27.95	16.24	12.17	12.98	9.73	12.98	4.86	31.15	9.73	12.17	30.38
AT2G20495		AthALTA0006188-2/2	chr2:8834319-8834438	Alt3	79.31	92.65	95.56	86.36	96.43	79.49	95.65	77.78	80.43	90.48	93.94	75.61
AT2G20950		AthALTA0006214-2/2	chr2:9004308-9004544	Alt3	16.36	33.66	26.51	24.53	30.56	49.32	20	19.23	45.45	18.75	29.73	22.45
AT2G22530		AthALTA0006315-2/2	chr2:9575370-9575466	Alt3	78.08	71.86	79.96	83.83	74.58	81.12	87.46	63.77	87.75	91.21	83.83	78.26
AT2G22530		AthALTA0006319-2/3	chr2:9576015-9576067	Alt3	79.31	51.85	59.18	62.43	56.76	46.34	45.71	60.98	66.85	58.06	58.12	58.82
AT2G22530		AthALTA0006319-3/3	chr2:9576015-9576083	Alt3	20.69	48.15	40.82	34.89	43.24	53.66	54.29	39.02	23.4	41.94	38.74	41.18
AT2G22650		AthALTA0006332-2/3	chr2:9626335-9626479	Alt3	95.43	89.31	94.18	90.5	95.29	98.31	90.15	95.02	91.51	94.78	82.51	86.31
AT2G22650		AthALTA0006333-5/5	chr2:9625978-9626124	Alt3	50.23	54.35	55.53	61.08	42.38	57.14	51.47	69.79	53.03	42.31	64.22	54.97
AT2G22720		AthALTA0006335-2/2	chr2:9658140-9658199	Alt3	31.78	32.32	27.45	32.52	31.64	33.48	35.29	22.55	28.02	28.27	36.88	34.53
AT2G22720		AthALTA0006338-2/4	chr2:9659095-9659942	Alt3	68.11	66.99	68.38	68.78	67.25	66.99	70.8	61.84	63.5	71.62	69.55	65.71
AT2G22720		AthALTA0006338-3/4	chr2:9659075-9659942	Alt3	31.66	32.74	31.29	30.41	32.75	32.71	29.2	38.16	35.57	28.05	30.3	33.98
AT2G23985		AthALTA0006412-2/4	chr2:10206104-	Alt3	80.57	64.88	70.1	67.83	67.16	71.65	71.79	61.13	74.71	66.43	70.31	81.37
AT2G24755		AthALTA0006475-3/4	chr2:10548002-10548338	Alt3	60.8	60.99	49.72	64.18	61.41	69.19	71.52	50	67.79	57.82	55.25	76.36
AT2G24755		AthALTA0006475-4/4	chr2:10548002-10548370	Alt3	38.4	36.26	44.07	35.82	38.59	29.73	28.48	48.73	29.53	42.18	44.75	23.03
AT2G24755		AthALTA0006477-2/5	chr2:10547440-10547546	Alt3	8.53	9.13	4.91	13.71	16.67	10.38	11.86	5.26	13.14	15.66	9.39	11.45
AT2G25625		AthALTA0006552-2/2	chr2:10906742-	Alt3	55.56	91.67	68.97	93.33	88.24	89.19	81.51	80.51	81.48	80.49	88.07	87.18
AT2G26030		AthALTA0006612-2/2	chr2:-11091798	Alt3	22.43	21.65	17.86	11.68	19.23	26.72	21	17.29	13.83	18.52	26.92	21.08
AT2G26210		AthALTA0006628-5/10	chr2:11157688-11157821	Alt3	8.67	9.01	18.95	9.25	11.67	19.68	7.31	6.86	15.23	11.41	13.51	11.97
AT2G26210		AthALTA0006628-9/10	chr2:11157616-11157821	Alt3	82.54	79.61	73.74	86.5	79.33	77.45	88.02	85.63	69.34	78.74	75.09	79.06
AT2G27350		AthALTA0006698-2/2	chr2:11702349-11702387	Alt3	49.64	48.53	75.52	48.29	43.55	48.53	59.02	33.05	32.32	41.67	61.78	31.83
AT2G27350		AthALTA0006700-2/3	chr2:-11699997	Alt3	37.68	41.35	37.61	43.39	42.19	42.96	36.14	48.93	34.83	37.69	43.81	41.63
AT2G28240		AthALTA0006775-2/2	chr2:12040856-	Alt3	85.96	89.09	88.06	98.59	90	93.98	71.88	89.61	97.53	82.35	83.33	87.8
AT2G28310		AthALTA0006776-2/3	chr2:12085689-12085792	Alt3	88.98	92.16	83.44	83.44	85.81	88.64	89.66	86.34	87.23	92.81	89.57	83.58
AT2G29210		AthALTA0006859-2/5	chr2:12559292-12559404	Alt3	64.49	65.93	62.08	70.95	61.13	65	70	74.07	68.91	71.13	71.63	70.47
AT2G29210		AthALTA0006859-5/5	chr2:12559242-12559404	Alt3	34.42	32.1	37.92	27.03	37.8	31.39	28.7	25.56	29.96	28.52	26.93	27.46
AT2G29590		AthALTA0006876-2/2	chr2:12654850-12654988	Alt3	82.64	86.91	86.39	85.71	82.99	84.18	79.01	91.53	86.33	77.01	84.53	83.87
AT2G31010		AthALTA0006972-2/2	chr2:13196365-13196484	Alt3	90.32	98.39	86.21	97.56	78	91.53	82	87.5	81.63	69.44	96.61	91.53
AT2G31800		AthALTA0007009-2/2	chr2:13521700-13521828	Alt3	27.27	28.69	26.24	25.9	22.94	30	25.66	22.22	25.69	22.84	19.25	24.64
AT2G32040		AthALTA0007036-2/3	chr2:13635790-13635850	Alt3	32.09	29.32	28.28	30.59	16.26	38.5	32.31	35	26.42	28.28	30.84	27.26
AT2G32040		AthALTA0007036-3/3	chr2:13635786-13635850	Alt3	67.91	70.68	71.72	68.4	83.74	61.5	67.69	65	73.58	71.72	69.16	72.74
AT2G32040		AthALTA0007039-3/4	chr2:13636434-13636694	Alt3	69.82	71.96	72.12	80.93	75.89	76.03	79.02	74.8	80.49	74.18	78.36	74.02
AT2G32040		AthALTA0007039-4/4	chr2:13636420-13636694	Alt3	30.18	27.1	27.88	19.07	24.11	23.97	20.98	25.2	19.51	25.82	21.64	25.98
AT2G32235		AthALTA0007061-2/2	chr2:13683230-13683418	Alt3	0	0	2.7	33.33	17.24	4	4.17	18.18	5	13.79	0	16.22
AT2G32415		AthALTA0007079-2/2	chr2:-13761392	Alt3	17.27	24.84	12.78	21.59	15.45	15.69	21.55	17.01	15.69	11.86	11.81	22.32
AT2G32760		AthALTA0007107-4/5	chr2:13892578-13892806	Alt3	40	36.76	36.02	47.22	34.64	35.77	51.52	44.29	42.64	34.44	49.47	42.37
AT2G32970		AthALTA0007131-2/2	chr2:13993894-13994226	Alt3	79.46	76	74.8	76.76	82.61	74.72	78.3	84.81	77.58	73.31	78.22	80.97
AT2G33051		AthALTA0007139-2/2	chr2:14023191-14023506	Alt3	85	60.42	77.08	67.65	82.46	81.08	72.92	73.53	64.29	84.44	60	51.67
AT2G33490		AthALTA0007163-2/2	chr2:14184408-14184499	Alt3	19.35	29.63	32.5	9.26	16.98	21.43	6	23.81	9.38	19.51	3.77	29.79
AT2G36410		AthALTA0007359-2/2	chr2:15280190-	Alt3	32.02	37.56	34.85	35.56	35.31	29.3	31.04	37.87	31.03	32.63	36.95	31.79
AT2G36895		AthALTA0007392-2/3	chr2:15489614-15489727	Alt3	17.35	22.06	25.81	15.89	26.62	25.13	17.08	18.31	15.81	18.4	24.72	13.48
AT2G36895		AthALTA0007392-3/3	chr2:15489614-15489730	Alt3	82.65	77.94	74.19	84.11	73.38	74.87	82.92	81.69	84.19	81.6	75.28	86.52
AT2G37050		AthALTA0007402-2/3	chr2:15571927-15572168	Alt3	8.94	7.51	15.5	10.21	8.28	9.49	10.6	12.5	7.11	8.79	11.97	7.77
AT2G37050		AthALTA0007402-3/3	chr2:15571924-15572168	Alt3	91.06	92.49	84.5	89.79	91.72	90.19	89.4	87.5	92.89	91.21	88.03	92.23
AT2G37290		AthALTA0007420-2/2	chr2:15658143-15658215	Alt3	29.84	12.3	53.96	33.55	29.49	13.19	10.16	38.95	28.72	16.18	26.72	22.75
AT2G37450		AthALTA0007432-4/4	chr2:15723570-15723921	Alt3	70.55	54.26	57.94	64.57	61.74	47.52	50.89	53.4	46.54	51.99	51.55	41.98
AT2G37520		AthALTA0007447-3/3	chr2:15748872-15748940	Alt3	89.11	86.72	93.82	85.75	95.01	92.51	88.13	94.96	91.59	90.07	91.14	84.23
AT2G37840		AthALTA0007486-2/3	chr2:15853430-15853506	Alt3	13.46	6.19	8.47	19.3	10	20.37	3.33	14.81	12.12	10.17	3.16	17.07
AT2G37840		AthALTA0007486-3/3	chr2:15853426-15853506	Alt3	86.54	93.81	91.53	80.7	90	79.63	96.67	85.19	87.88	89.83	96.84	82.93
AT2G37840		AthALTA0007489-2/3	chr2:15854758-15855070	Alt3	89.39	85.97	89.78	92.17	88.72	87.78	89.98	85.03	91.29	93.24	89.59	85.93
AT2G38160		AthALTA0007509-2/2	chr2:15986825-15987370	Alt3	41.54	41.94	60.23	33.33	38.71	35.14	40	46.94	36.59	36.54	34.48	48.78
AT2G38570		AthALTA0007534-2/2	chr2:16137614-16137698	Alt3	16.74	27.08	13.93	6.49	27.98	12.72	6.08	22.22	39.31	28.57	15.61	30.96
AT2G38680		AthALTA0007552-3/3	chr2:16175406-16175538	Alt3	86.49	84.13	93.33	96.49	93.33	94.44	90.24	97.73	76.19	86.15	87.69	94.83
AT2G38780		AthALTA0007562-2/3	chr2:16213256-16213322	Alt3	31.9	18.41	32.3	25.17	31.34	30.92	29.14	25.71	26.28	35.19	29.34	22.97
AT2G39130		AthALTA0007600-2/3	chr2:16326851-16326915	Alt3	22.54	18.14	16.23	18.57	22.34	18.46	13.02	19.62	17.13	10	21.51	9.27
AT2G39130		AthALTA0007600-3/3	chr2:16326851-16326920	Alt3	77.46	80.79	82.91	81.43	77.66	81.54	86.98	80.38	82.87	89.07	78.49	90.73
AT2G39280		AthALTA0007609-4/5	chr2:16403159-16403220	Alt3	44.83	55.56	39.68	24.3	41.28	38.53	25.45	40.98	36.59	55.32	40.9	18.75
AT2G39280		AthALTA0007610-2/3	chr2:16402749-16402829	Alt3	86.73	85.54	81.67	92.69	90.28	87.54	96.3	88.33	88.93	84.55	93.36	85.13
AT2G39440		AthALTA0007635-2/2	chr2:16468975-16469147	Alt3	73.42	72.73	75.29	76	81.82	73.61	75.76	87.01	76.06	78.57	82.35	75.58
AT2G39630		AthALTA0007649-2/3	chr2:16522880-16522949	Alt3	9.18	15.35	12.55	17.23	11.35	15.07	11.32	8.54	6.78	11.27	11	9.03
AT2G39805		AthALTA0007675-3/4	chr2:16611233-16611398	Alt3	78.1	72.73	61.94	61.54	75.68	73.45	73.38	63.69	71.05	66.46	68.18	68.03
AT2G39805		AthALTA0007675-4/4	chr2:16611233-16611401	Alt3	21.9	27.27	38.06	38.46	24.32	26.55	26.62	36.31	28.95	33.54	31.82	31.97
AT2G39920		AthALTA0007687-2/3	chr2:-16663369	Alt3	57.14	42.05	49.02	57.14	36.11	43.18	31.71	46.88	38.3	37.19	40.71	52.03
AT2G42170		AthALTA0007860-2/4	chr2:17578609-17578768	Alt3	81.28	92.36	90.65	91.6	83.49	88	90.19	82.75	90.05	93.31	86.23	82.01
AT2G42247		AthALTA0007868-3/4	chr2:17600948-	Alt3	83.33	80.19	83.1	81.48	76.06	83.64	90.54	80.91	77.97	80	88.66	81.82
AT2G42247		AthALTA0007868-4/4	chr2:17600945-	Alt3	13.33	18.87	16.9	14.81	23.94	16.36	8.11	19.09	20.34	20	11.34	18.18
AT2G43180		AthALTA0007928-2/2	chr2:17954032-17954231	Alt3	81.9	83.05	75.49	84.11	81.25	82.78	76.77	73.19	71.13	76.42	73.79	85.85
AT2G43190		AthALTA0007931-2/2	chr2:17956517-17956599	Alt3	48.44	44.44	40.68	39.06	46.88	52.14	43.75	56.9	61.11	51.85	63.64	49.54
AT2G43490		AthALTA0007958-2/3	chr2:18058057-18058201	Alt3	45.7	39.9	43.65	45.73	45.78	39.53	35.95	51.2	44.93	37.95	48.56	38.94
AT2G43490		AthALTA0007959-4/6	chr2:18055100-18055273	Alt3	17.97	15.93	18.59	16.73	15.66	16.28	32.68	13.75	18.18	20.76	16.62	12.65
AT2G43490		AthALTA0007959-6/6	chr2:18055100-18055279	Alt3	80.86	84.07	81.41	82.91	83.63	83.72	66.83	85.87	80.63	78.81	83.08	85.71
AT2G44970		AthALTA0008048-2/5	chr2:18550661-18550907	Alt3	92.47	87.47	92.59	94.37	90.33	88.91	91.67	90.75	92.56	87.93	92.52	89.26
AT2G45460		AthALTA0008089-2/2	chr2:18738405-18738529	Alt3	41.42	20.45	42.61	17.5	25.23	37.37	0	51.47	18.25	3.78	45.64	32.04
AT2G45700		AthALTA0008123-2/2	chr2:18827655-18827866	Alt3	86.1	88.96	89.57	90.04	89.88	91.84	89.74	89.71	87.57	90.82	86.95	83.99
AT2G46320		AthALTA0008164-2/4	chr2:19016783-19016842	Alt3	52.83	65.67	71.93	61.54	69.84	80.6	50	63.33	60.76	73.61	58	53.12
AT2G46560		AthALTA0008179-2/2	chr2:19121869-19122373	Alt3	22.32	25.37	20.97	11.02	20.19	10.81	25.84	21.69	20.19	29.17	10.56	20.8
AT2G47020		AthALTA0008203-2/2	chr2:19321772-19321874	Alt3	31.51	16.39	17.86	25	17.72	26.32	23.88	15.58	35.14	34.38	25	14.75
AT2G47250		AthALTA0008223-6/9	chr2:19400894-19400925	Alt3	17.05	13.27	8.54	17.41	14.56	14.15	15.21	9.41	10.51	14.37	9.99	18.67
AT2G47410		AthALTA0008242-2/4	chr2:19453436-19453506	Alt3	4	13.75	5.88	8.97	7.49	23.81	17.54	4.29	10.34	14.06	15.9	6.9
AT2G47410		AthALTA0008242-4/4	chr2:19453410-19453506	Alt3	96	86.25	92.65	91.03	92.51	76.19	82.46	95.71	89.66	85.94	84.1	93.1
AT2G47410		AthALTA0008248-2/2	chr2:19451509-19451639	Alt3	71.9	73.69	63.6	73.92	64.48	75.03	72.2	66.06	68.9	80.05	73.22	62.19
AT2G47640		AthALTA0008261-2/2	chr2:19537860-19537937	Alt3	36.05	41.11	36.15	38.24	36.61	39.39	31.11	37.92	40.97	36.23	38.6	37.8
AT2G47850		AthALTA0008274-2/2	chr2:19596947-19597234	Alt3	76.8	80.8	84.38	80	85.5	82.35	84.69	82.69	72.82	76.83	80.99	83.53
AT3G02060		AthALTA0008419-2/2	chr3:358558-	Alt3	55.44	50.57	57.64	51.1	49.25	56.48	57.14	55.33	54.12	52.72	54.33	45.82
AT3G02460		AthALTA0008461-2/2	chr3:507690-507788	Alt3	83.05	74.73	68.52	86.05	74.65	82.35	66.04	69.23	81.48	73.21	65.12	89.09
AT3G02500		AthALTA0008465-2/3	chr3:520435-520592	Alt3	84.31	82.86	83.67	96.77	51.85	81.08	80	86.21	76.12	69.05	90	70.77
AT3G02860		AthALTA0008497-2/4	chr3:625999-626278	Alt3	51.49	57.41	59.19	61.54	60.8	59.17	49.47	48.75	61.45	54.5	55.29	51.36
AT3G02860		AthALTA0008497-3/4	chr3:625999-626281	Alt3	48.51	42.59	40.81	38.46	39.2	40.83	50.53	51.25	38.55	45.5	44.71	48.64
AT3G03040		AthALTA0008512-2/2	chr3:685713-685853	Alt3	59.52	63.16	78.2	66.99	67.83	62.6	56.04	65.88	65	77.91	60.53	61.47
AT3G03100		AthALTA0008517-2/3	chr3:705822-705927	Alt3	87.62	82.22	82.56	84.1	83.75	88.42	84.58	88.29	80.28	86.89	86.69	88.53
AT3G03100		AthALTA0008517-3/3	chr3:705822-705931	Alt3	12.38	17.78	17.44	15.9	16.25	11.58	15.42	11.71	19.72	13.11	13.31	11.47
AT3G04490		AthALTA0008639-2/2	chr3:1205459-1205563	Alt3	95	91.67	89.16	90.98	84.09	88.57	83.33	89.87	85.51	95.05	91.84	81.3
AT3G04500		AthALTA0008649-2/5	chr3:1212470-1212566	Alt3	87.85	82.55	85.5	92.93	86.95	87.98	86.41	80.54	81.57	85.98	85.83	90.71
AT3G04500		AthALTA0008649-4/5	chr3:1212702-1212735	Alt3	12.15	16.99	14.24	7.07	13.05	12.02	12.78	19.21	18.43	13.46	14.17	9.29
AT3G05345		AthALTA0008723-2/3	chr3:1522449-1522561	Alt3	12.94	15.76	5.79	5.95	3.68	9.52	16.52	4.7	12.07	4	10.2	5.96
AT3G05345		AthALTA0008723-3/3	chr3:1522449-1522593	Alt3	87.06	84.24	93.39	90.48	96.32	90.48	83.48	95.3	87.93	96	89.8	94.04
AT3G05350		AthALTA0008732-3/3	chr3:1529530-1529812	Alt3	14.14	14.06	15.78	12.95	14.74	15.63	15.48	13.83	13.64	17.12	16.05	14.05
AT3G06340		AthALTA0008804-2/2	chr3:-1922717	Alt3	74.47	53.49	57.38	73.58	62.86	67.92	77.19	63.89	65	91.67	78.57	42.86
AT3G06670		AthALTA0008835-2/3	chr3:2112512-2112569	Alt3	9.45	5.73	5.05	9.55	9.86	2.62	17.39	7.56	2.9	4.84	16.55	10.81
AT3G06670		AthALTA0008835-3/3	chr3:2112512-2112571	Alt3	90.55	94.27	94.95	90.45	90.14	97.38	82.61	92.44	97.1	95.12	83.45	89.19
AT3G07140		AthALTA0008876-2/2	chr3:2263445-	Alt3	47	51.58	52.41	48.03	48.09	48.49	50.4	51.76	44.53	46.72	45.13	45.52
AT3G07300		AthALTA0008891-2/4	chr3:2327328-2327406	Alt3	50	52.54	60	67.63	58.76	59.63	45.45	53.55	58.73	61.35	55.96	49.43
AT3G07300		AthALTA0008891-3/4	chr3:2327328-2327424	Alt3	50	46.89	39.31	32.37	40.21	40.37	54.55	46.45	40.48	38.65	44.04	50.57
AT3G07565		AthALTA0008919-2/2	chr3:2415061-2415181	Alt3	31.52	41.12	45.63	52.03	46.81	41.53	35.78	45.19	45.56	43.43	36.97	51.28
AT3G07750		AthALTA0008951-2/3	chr3:2473484-2473608	Alt3	30.85	46.91	30.59	24.21	27.66	32.88	34.62	17.74	14.49	25	16.22	34.43
AT3G07750		AthALTA0008951-3/3	chr3:2473478-2473608	Alt3	69.15	53.09	69.41	75.79	72.34	67.12	65.38	82.26	85.51	75	83.78	65.57
AT3G07810		AthALTA0008959-2/2	chr3:2495039-	Alt3	91.63	91.66	90.9	91.87	91.09	90.3	91.55	87.74	89.34	90.81	90.16	90.81
AT3G08980		AthALTA0009035-2/2	chr3:2741223-2741432	Alt3	86.73	85.51	74.11	77.03	83.8	80	92.22	78.12	71.91	84.62	83.21	78.38
AT3G10810		AthALTA0009154-2/2	chr3:-3381921	Alt3	50.84	43.38	49.41	46.21	49.34	47.12	51.07	45.03	49.01	41.79	43.84	44.87
AT3G11930		AthALTA0009218-2/6	chr3:3776916-3777016	Alt3	13.43	13.6	13.7	14.16	15.47	12.99	12.15	13.69	13.69	14.1	12.23	11.23
AT3G11930		AthALTA0009218-3/6	chr3:3776913-3777016	Alt3	75.53	76.27	77.19	76.62	74.48	77.55	79.28	75.3	76.3	75.93	78.59	78.42
AT3G12150		AthALTA0009263-2/3	chr3:3877640-3877824	Alt3	22.55	29.57	29.62	28.51	35.56	28.57	21.74	29.79	32.49	24.86	38.37	34.71
AT3G12640		AthALTA0009293-2/6	chr3:4015606-4016430	Alt3	91.41	84.02	83.32	86.06	86.75	88.67	93.72	89.74	86.24	89.28	92.46	92.62
AT3G13180		AthALTA0009341-2/2	chr3:4238414-4238510	Alt3	12.5	16.12	15.48	12.42	7.12	11.38	14.23	12.77	9.61	12.82	10.77	8.22
AT3G13560		AthALTA0009383-2/4	chr3:4427218-4427313	Alt3	84.85	85.57	91.62	89.5	84.8	91.25	87.88	85.39	88.78	81.62	91.43	81.3
AT3G13560		AthALTA0009383-4/4	chr3:4427218-4427324	Alt3	14.55	13.92	8.38	10.5	15.2	8.75	12.12	14.61	9.18	18.38	8.57	18.7
AT3G13990		AthALTA0009419-2/2	chr3:4626766-4626861	Alt3	57.43	53.55	69.62	65.84	64.76	58.89	59.51	60.77	65.05	62.21	62.07	62.4
AT3G13990		AthALTA0009420-2/3	chr3:4626138-4626596	Alt3	22.05	24.42	21.35	19	25.25	18.97	18.21	15.76	17.58	15.92	22.41	23.24
AT3G13990		AthALTA0009420-3/3	chr3:4626138-4626599	Alt3	77.95	75.58	78.65	81	74.75	81.03	81.79	84.24	82.42	84.08	77.59	76.76
AT3G14740		AthALTA0009464-2/2	chr3:-4952238	Alt3	43.59	44.13	44.38	40.74	41.24	43.75	36.42	38.22	43.27	49.26	39.73	35.92
AT3G14860		AthALTA0009474-2/2	chr3:-4999232	Alt3	55.37	59.35	63.05	61.88	56.25	57.74	51.15	65.7	67.38	60	71.55	59.37
AT3G14910		AthALTA0009476-3/3	chr3:5016509-5016570	Alt3	71.64	81.08	74.3	84.08	88.99	80.26	73.97	90.74	76.89	80.2	82.14	79.09
AT3G15220		AthALTA0009507-2/2	chr3:5129456-5129524	Alt3	89.23	89.02	93.07	91.78	87.65	83.61	87.69	85.33	81.94	85.33	74.26	95.97
AT3G15220		AthALTA0009509-3/3	chr3:5128976-5129155	Alt3	17.92	17.95	17.55	18.25	18.01	22.19	8.59	7.44	13.97	7.31	10.2	13.97
AT3G15395		AthALTA0009529-3/5	chr3:5200994-5201089	Alt3	26.32	20.93	33.96	27.45	23.64	17.31	35.09	13.56	26.42	16.33	25.45	36.17
AT3G16565		AthALTA0009640-2/5	chr3:5640703-5640798	Alt3	96.3	86.67	91.67	95.56	97.5	85.37	91.43	100	86.84	78.79	97.44	93.33
AT3G16800		AthALTA0009648-2/2	chr3:5721256-5721542	Alt3	9.09	3.33	25.81	0	6.25	4.76	0	31.25	0	10	4.44	16.36
AT3G17340		AthALTA0009675-2/2	chr3:5925411-5925491	Alt3	15.69	5.56	5.48	1.43	11.94	5.38	10.87	7.14	2.33	7.84	17.65	9.09
AT3G17365		AthALTA0009683-2/3	chr3:5947763-5947793	Alt3	100	87.03	98.02	95.76	71.26	86.96	85.37	97.22	88.73	80.96	89.29	89.74
AT3G17365		AthALTA0009683-3/3	chr3:5947763-5947809	Alt3	0	12.97	1.98	4.24	28.74	13.04	14.63	2.78	11.27	19.04	10.71	10.26
AT3G17750		AthALTA0009701-2/2	chr3:6077382-6077497	Alt3	24.3	31.41	22.43	22.61	37.11	36.84	23.48	27.54	33.33	32.05	23.57	37.5
AT3G17830		AthALTA0009714-2/2	chr3:6102394-6102500	Alt3	28.85	22.78	21.74	22.06	24.42	12.86	6.38	30.95	5.17	9.23	26.92	20.31
AT3G17900		AthALTA0009726-2/3	chr3:6130302-6130917	Alt3	15.08	17.85	17.66	16.67	11.96	15.07	13.15	14.95	14.76	13.61	8.81	18.41
AT3G18535		AthALTA0009771-3/5	chr3:6376458-6376695	Alt3	71.88	65.55	75.46	65.66	72.34	64.09	68.08	77.7	68.4	69.46	72.25	73.61
AT3G18535		AthALTA0009771-4/5	chr3:6376458-6376709	Alt3	26.7	33.87	23.94	32.11	25.59	35.11	30.66	21.68	30.63	30.1	26.12	24.44
AT3G19330		AthALTA0009821-2/3	chr3:6700757-6700822	Alt3	85.11	84.62	86.11	84.38	89.83	79.1	94.87	62.79	90.48	86.84	84.44	87.34
AT3G19330		AthALTA0009821-3/3	chr3:6700754-6700822	Alt3	14.89	15.38	13.89	15.62	10.17	20.9	5.13	37.21	9.52	13.16	15.56	12.66
AT3G19800		AthALTA0009869-2/3	chr3:6876396-6876584	Alt3	11.58	9.2	16.83	12.93	8.95	14.29	12.8	12.5	9.89	10.69	7.47	8.21
AT3G19800		AthALTA0009869-3/3	chr3:6876387-6876584	Alt3	88.42	90.8	83.17	87.07	91.05	85.71	87.2	87.5	90.11	89.31	92.01	91.79
AT3G19800		AthALTA0009870-2/2	chr3:6876670-6876776	Alt3	15.32	16.67	11.07	11.54	16.1	13.27	9.57	13.46	12.29	10.71	17.79	17.88
AT3G20270		AthALTA0009912-2/3	chr3:7068130-7068281	Alt3	78.38	72.73	82.98	85.71	77.42	81.25	67.57	80.43	85	75	80.7	82.72
AT3G20270		AthALTA0009912-3/3	chr3:7068124-7068281	Alt3	21.62	27.27	14.89	14.29	22.58	18.75	32.43	19.57	15	25	19.3	16.05
AT3G20280		AthALTA0009916-2/3	chr3:7072725-	Alt3	41.94	47.58	30.28	24.04	19.39	37.93	44.23	39.68	25.3	28.77	35.94	33.33
AT3G20280		AthALTA0009916-3/3	chr3:7072722-	Alt3	58.06	52.42	69.72	75.96	80.61	62.07	55.77	60.32	73.49	71.23	64.06	66.67
AT3G21100		AthALTA0009973-2/2	chr3:7402074-	Alt3	22.79	21.28	25.69	25.31	22.22	30	16.3	22.02	36.36	22.81	21.19	28.99
AT3G22220		AthALTA0010034-3/5	chr3:7840552-7842359	Alt3	89.66	82.5	82.84	77.84	81.44	84.03	87.5	81.6	87.83	91.43	88.62	79.39
AT3G23660		AthALTA0010144-2/3	chr3:8515874-8516016	Alt3	86.67	88.62	82.27	86.56	88.43	85.06	85.85	87.16	80.75	86.38	84.19	86.09
AT3G23660		AthALTA0010144-3/3	chr3:8515874-8516020	Alt3	13.33	11.38	17.73	13.44	11.57	14.94	14.15	12.84	19.25	13.62	15.81	13.91
AT3G23900		AthALTA0010158-3/4	chr3:8634109-8634616	Alt3	86.92	84.56	92.09	87.1	89.94	90.08	85.03	85.92	96.06	91.14	92.61	88.33
AT3G24120		AthALTA0010173-2/4	chr3:-8706344	Alt3	17.51	16.27	19.04	15.38	6	11.74	13.84	13.76	17.27	13.13	21.78	11.74
AT3G24180		AthALTA0010175-2/2	chr3:8741067-8741172	Alt3	87.5	90.09	86.93	91.67	90.61	86.03	81.25	78.45	85.03	83.02	85.66	83.2
AT3G25150		AthALTA0010229-2/2	chr3:9158329-9158594	Alt3	86.37	88.93	87.55	89.23	88.67	84.89	88.07	88.45	86.92	87.29	86.67	85.62
AT3G25440		AthALTA0010239-2/4	chr3:9224264-9224542	Alt3	35.6	42.46	46.53	32.04	40.09	34.51	58.88	48.53	49.96	35.31	67.29	43.71
AT3G25440		AthALTA0010239-3/4	chr3:9224242-9224542	Alt3	64.4	54.89	53.47	67.96	59.91	63.57	41.12	51.47	50.04	64.69	32.71	56.29
AT3G25805		AthALTA0010257-2/2	chr3:9427094-9427136	Alt3	10.44	11	8.36	9.07	13.74	8.93	8	11.14	8.51	8.58	11.74	10.54
AT3G26670		AthALTA0010327-2/7	chr3:9800470-9800615	Alt3	13.25	9.26	10.15	15.74	19.69	17.89	14.94	13.86	13.38	14.4	19.57	19.29
AT3G26890		AthALTA0010364-2/2	chr3:9909066-9909086	Alt3	73.46	74.06	78.47	74.08	72.11	74.27	65.44	72.27	75.5	70.6	74.39	66.54
AT3G27110		AthALTA0010389-3/4	chr3:9999536-9999669	Alt3	86.08	86.25	81.29	83.6	84.3	81.96	83.57	74.63	95.86	89.95	87.5	87.04
AT3G27110		AthALTA0010389-4/4	chr3:9999534-9999669	Alt3	13.92	13.75	18.71	14.81	15.25	18.04	15.71	25.37	4.14	10.05	12.5	12.96
AT3G27325		AthALTA0010406-2/3	chr3:10101016-10101155	Alt3	88.51	89.25	93.91	87.15	86.06	88.73	88.36	92.13	89.59	87.89	92.03	86.42
AT3G27325		AthALTA0010406-3/3	chr3:10101013-10101155	Alt3	11.49	10.75	6.09	12.85	13.47	11.27	11.64	7.87	10.41	11.35	7.97	13.58
AT3G27610		AthALTA0010443-2/3	chr3:10226730-10226829	Alt3	12.29	28.55	13.84	15.86	20.96	19.87	21.28	27.57	17.79	25.7	33.44	21.46
AT3G28430		AthALTA0010496-3/3	chr3:10661054-10661152	Alt3	96.3	88	100	89.19	92.42	72	91.49	87.72	78.26	85.71	87.67	96.83
AT3G28670		AthALTA0010504-2/2	chr3:10744130-10744263	Alt3	18.21	17.43	19.29	10.34	15.7	13.86	10.19	23.74	16.81	18.54	25.79	18.55
AT3G29185		AthALTA0010547-3/3	chr3:11155954-11156082	Alt3	12.69	14.61	13.66	17.37	15.67	15.3	16.42	14.58	12.93	11.56	10.94	12.23
AT3G33530		AthALTA0010595-2/3	chr3:14089871-14089946	Alt3	95.58	90.38	94.51	87.83	87.98	89.27	90.05	91.39	90.3	92.82	82.7	86.21
AT3G33530		AthALTA0010595-3/3	chr3:14089849-14089946	Alt3	3.54	6.25	4.4	11.11	11.54	10.24	9.42	7.28	9.09	6.08	16.76	13.79
AT3G43610		AthALTA0010632-2/3	chr3:15518021-15518180	Alt3	84.75	83.94	87.5	91.46	87.68	86.49	78.03	91.6	90.51	94.57	89.56	87.16
AT3G43610		AthALTA0010632-3/3	chr3:15518021-15518183	Alt3	14.69	16.06	12.5	8.54	12.32	13.51	21.97	8.4	8.86	5.43	10.44	12.84
AT3G45900		AthALTA0010756-2/3	chr3:16875048-16875197	Alt3	89.47	85.14	92.63	90.79	88.54	88.89	90.1	87.76	94.95	88.41	92.79	84.85
AT3G46668		AthALTA0010796-2/2	chr3:17192051-17192124	Alt3	79.49	75	75.68	83.33	87.5	76	76.32	75.47	73.58	82.61	62.96	89.39
AT3G47910		AthALTA0010868-2/3	chr3:17677233-17677427	Alt3	36.22	40.3	33.94	34.33	32.89	32.02	36.12	28.64	30.83	29.05	34.6	34.39
AT3G47910		AthALTA0010868-3/3	chr3:17677233-17677430	Alt3	63.78	59.7	66.06	65.67	67.11	67.98	63.88	71.36	69.17	70.95	65.4	65.61
AT3G48380		AthALTA0010894-2/2	chr3:17917701-17917788	Alt3	89.58	89.31	86.04	91.96	86.45	89.57	89.66	92.31	91.39	89.34	92.51	84.24
AT3G48820		AthALTA0010919-5/6	chr3:18102593-18102677	Alt3	15.46	8.78	9.65	15.84	9.59	10.14	16.54	5.51	13.83	6.82	11.11	5.61
AT3G49645		AthALTA0010988-2/3	chr3:18403766-18403807	Alt3	80.31	93.15	81.57	90.45	100	96.68	82.44	78.3	100	70.51	89.47	100
AT3G49645		AthALTA0010988-3/3	chr3:18403766-18403810	Alt3	19.69	6.85	18.43	9.55	0	3.32	17.56	21.7	0	20.41	10.53	0
AT3G50210		AthALTA0011017-2/3	chr3:18615870-18615905	Alt3	44.16	51.51	43.9	39.45	40.2	51.16	44.53	49.03	51.25	46.3	43.58	49.91
AT3G50210		AthALTA0011017-3/3	chr3:18615870-18615908	Alt3	55.84	48.2	55.84	60.55	59.69	48.76	55.27	50.97	48.62	53.7	56.2	49.91
AT3G50590		AthALTA0011060-2/3	chr3:18773580-18773631	Alt3	51.42	65.38	70.59	52.76	63.29	66.67	52.27	66.67	75.1	68.48	46.87	68.97
AT3G50790		AthALTA0011074-2/4	chr3:18881351-18881475	Alt3	15.43	5.65	9.22	15.02	16.49	4.81	12.22	10.22	13.38	10.22	13.78	15.71
AT3G50790		AthALTA0011074-3/4	chr3:18881351-18881479	Alt3	84.57	93.55	90.78	82.33	83.51	94.71	87.78	89.78	86.62	89.05	86.22	84.29
AT3G51270		AthALTA0011125-2/4	chr3:19033806-19033934	Alt3	6.66	10.13	8.42	5.79	6.2	11.87	7.34	14.14	10.12	11.69	11.31	7.13
AT3G51270		AthALTA0011125-3/4	chr3:19033802-19033934	Alt3	91.49	89.87	91.58	94.21	92.94	88.13	92.66	85.86	88.48	88.31	88.69	91.48
AT3G51620		AthALTA0011159-2/2	chr3:19147873-	Alt3	55.17	49.79	51.37	56.87	49.51	42.31	59.68	44.65	53.73	47.52	44.35	54.57
AT3G51950		AthALTA0011173-3/3	chr3:19280945-19281043	Alt3	20.4	19.51	16.51	19.17	15.71	21.76	19.68	20.54	20.05	15.27	16.86	13.21
AT3G52030		AthALTA0011181-2/2	chr3:19302406-19302460	Alt3	67.31	65.12	68.29	80.39	75.68	70.31	74.07	74.32	76.36	76.92	80.33	72.58
AT3G52170		AthALTA0011208-2/2	chr3:19348966-19349146	Alt3	30.43	33.46	32.72	32.77	26.75	39.41	32.64	30.07	43.1	32.88	42.86	20.8
AT3G52570		AthALTA0011235-2/4	chr3:19501865-19501982	Alt3	25.03	25.09	22.62	22.85	27.04	22.18	16.98	13.5	16.69	24.16	9.28	16.81
AT3G52660		AthALTA0011248-3/5	chr3:19522564-19522957	Alt3	86.63	75.96	87.59	76.81	86	82.1	80.47	84.23	80.14	84.26	77.03	72.62
AT3G52660		AthALTA0011248-5/5	chr3:19522136-19522957	Alt3	12.63	24.04	12.41	23.19	14	17.9	19.08	15.77	19.5	15.74	22.97	27.38
AT3G52920		AthALTA0011262-2/2	chr3:19625859-	Alt3	34.27	38.18	36.04	41.83	39.56	37.65	40.43	44.63	42.04	38.41	35.22	43.86
AT3G53170		AthALTA0011277-3/4	chr3:19704854-19705818	Alt3	15.48	16.41	12.2	24.14	4.26	13.48	7.46	9.72	8.06	26.14	0	13.64
AT3G53170		AthALTA0011277-4/4	chr3:19704854-19705835	Alt3	84.52	82.03	87.8	75.86	91.49	85.39	92.54	88.89	91.94	73.86	100	84.55
AT3G53170		AthALTA0011278-2/2	chr3:-19704628	Alt3	83.54	81.82	91.67	92.06	98.53	94.57	88.24	91.75	89.09	90.63	92.8	100
AT3G53470		AthALTA0011304-2/2	chr3:19823018-	Alt3	38.58	44.37	43.65	39.43	46.76	43.51	48.53	42.11	42.9	45.99	49.65	47.93
AT3G53930		AthALTA0011325-2/3	chr3:19969268-19969629	Alt3	81.71	89.14	80.66	90.24	85.94	88.24	92.35	79.79	85.19	86.45	93.79	87.03
AT3G53930		AthALTA0011325-3/3	chr3:19969265-19969629	Alt3	17.68	10.41	18.78	9.76	14.06	9.8	6.56	18.13	13.58	13.55	6.21	12.97
AT3G53930		AthALTA0011329-2/2	chr3:19968079-19968159	Alt3	98.57	96.59	96.84	93.94	89.29	88.68	90.36	94.94	90.79	89.87	88.04	90.32
AT3G54380		AthALTA0011369-2/2	chr3:20135634-20135855	Alt3	83.49	88.04	89.55	91.04	77.14	80.28	83.07	81.73	87.48	86.44	86.44	91.44
AT3G54500		AthALTA0011391-2/4	chr3:20177621-20177690	Alt3	73.3	76.26	80.53	79.35	80.72	85.71	81.48	79.42	78.8	79.78	75.25	74.52
AT3G54500		AthALTA0011391-3/4	chr3:20177621-20177704	Alt3	26.38	23.74	18.98	20.65	19.28	13.45	18.52	20.58	21.2	20.22	24.75	25.48
AT3G54750		AthALTA0011406-2/2	chr3:20268372-20268471	Alt3	79.96	69.51	75.51	72.63	71.4	69.32	76.42	80.34	78.6	84.14	73.88	74.1
AT3G54750		AthALTA0011411-2/2	chr3:20267576-20267729	Alt3	14.38	12.33	16.23	14.77	11.54	13.66	14.19	9.68	15.44	15	13.48	12.78
AT3G54880		AthALTA0011427-2/3	chr3:20337700-20337880	Alt3	83.18	79.19	83.22	87.5	84.62	75.78	82.26	87.36	84.13	76.83	84.15	86.25
AT3G54880		AthALTA0011427-3/3	chr3:20337700-20337883	Alt3	14.95	20.13	14.69	8.93	15.38	21.87	17.74	12.64	14.29	20.73	15.85	13.75
AT3G54910		AthALTA0011431-2/3	chr3:20344546-20344641	Alt3	21.05	26.67	25	0	21.43	19.23	40	20	15	6.45	13.33	45.45
AT3G54970		AthALTA0011436-2/2	chr3:20369195-20369316	Alt3	15.52	24.1	14.66	10.74	19.61	28.15	18.75	28.26	17.24	26.96	12.98	14.75
AT3G54970		AthALTA0011439-3/5	chr3:20368500-20368641	Alt3	3.8	3.81	6.1	13.16	8.75	17.05	12.31	6.67	6.94	10.53	15.28	9.43
AT3G54970		AthALTA0011439-4/5	chr3:20368500-20368645	Alt3	92.41	95.24	92.68	84.21	90	76.14	87.69	91.67	88.89	89.47	80.56	88.68
AT3G55080		AthALTA0011451-2/2	chr3:20413138-20413218	Alt3	82.3	79.34	80.06	88.72	79.57	83.82	76.71	87.56	71.26	66.44	80.95	84.16
AT3G55470		AthALTA0011471-2/2	chr3:20565555-20565696	Alt3	59.15	65.22	66.67	38.98	60.23	54.41	63.83	51.85	59.57	48.48	63.49	63.41
AT3G55690		AthALTA0011486-2/2	chr3:20668146-	Alt3	98.92	88.65	89.89	90.2	93.02	89.26	95.92	73.33	95.74	94.74	84.93	96.23
AT3G56210		AthALTA0011517-2/3	chr3:20853509-20854143	Alt3	87.05	87.56	92.61	90.76	89.06	90.75	91.32	92.43	92.74	80.37	90.59	90.85
AT3G56210		AthALTA0011517-3/3	chr3:20853509-20854149	Alt3	12.95	12.22	6.65	9.24	10.94	9.25	8.38	7.57	7.26	19.63	9.41	9.15
AT3G56570		AthALTA0011541-3/3	chr3:20958748-20959123	Alt3	17.65	23.68	37.5	31.37	43.33	37.5	31.43	58.54	45	69.23	36	16.67
AT3G56590		AthALTA0011546-2/2	chr3:20967696-20968019	Alt3	9.6	6.57	4.85	4.44	10.22	11.54	14.43	9.17	7.89	13.95	9.14	11.21
AT3G56720		AthALTA0011556-2/4	chr3:21012378-21012461	Alt3	63.74	69.14	64.35	63.38	65.55	66.5	64.19	66.89	67.72	65.71	66.67	68.18
AT3G56720		AthALTA0011556-3/4	chr3:21012375-21012461	Alt3	36.26	30.86	35.65	36.62	34.45	33	35.81	33.11	31.89	33.85	33.33	31.82
AT3G56720		AthALTA0011558-4/4	chr3:21013087-	Alt3	14.92	15	17.34	13.01	13.49	16.36	13.55	13.48	13.72	8.97	12.14	14.87
AT3G56830		AthALTA0011563-2/3	chr3:21043689-21043885	Alt3	34.15	28.57	41.03	7.55	20.93	20.69	23.68	24.14	6.45	21.21	28.57	15
AT3G56830		AthALTA0011563-3/3	chr3:21043689-21043889	Alt3	65.85	66.07	58.97	92.45	79.07	79.31	76.32	68.97	87.1	75.76	65.71	85
AT3G56840		AthALTA0011564-3/4	chr3:21045246-21045698	Alt3	50.39	50.74	48.58	44.48	40.13	39.44	38.38	43.37	41.18	22.97	45.06	48.11
AT3G57470		AthALTA0011603-2/2	chr3:21273018-21273104	Alt3	85.98	87.46	90.34	91.76	94.77	92.35	88.54	90.05	90.28	86.84	90.46	91.57
AT3G58030		AthALTA0011659-2/2	chr3:21485457-	Alt3	66.01	65.26	63.85	66.12	64.92	59.8	60.44	69.79	58.01	69.66	61.9	62.3
AT3G58050		AthALTA0011661-4/4	chr3:21494049-21494420	Alt3	60.38	58.62	57.69	67.92	66.96	73.63	55.63	66.06	67.12	62.64	66.36	74.72
AT3G58450		AthALTA0011685-2/3	chr3:21622425-21622513	Alt3	67.5	54.17	66.67	63.55	56.43	57.32	62.29	56.83	62.91	57.29	59.24	57.17
AT3G58450		AthALTA0011685-3/3	chr3:21622404-21622513	Alt3	32.5	45.83	33.33	36.45	43.57	42.68	37.71	43.17	37.09	42.71	40.76	42.83
AT3G58650		AthALTA0011721-2/2	chr3:21698973-21699031	Alt3	92.03	95.15	93.2	94.81	96.77	92.78	85.42	88.7	94.74	100	91.18	87.5
AT3G58760		AthALTA0011729-2/2	chr3:21731179-21731333	Alt3	10.59	9.03	9.03	11.63	10.08	10.08	6.67	10.37	15.04	3.53	15.45	14.41
AT3G59490		AthALTA0011797-2/3	chr3:-21984819	Alt3	73.13	71.11	80.82	75.9	75.9	70.93	77.67	75	70.31	73.77	67.57	81.4
AT3G60070		AthALTA0011851-3/4	chr3:22185800-22186001	Alt3	32.07	33.26	35.7	28.69	30.95	26.51	41.02	37.35	37.1	41.58	39.48	47.72
AT3G60070		AthALTA0011851-4/4	chr3:22185800-22186012	Alt3	66.6	65.23	61.67	71.31	68.67	72.72	56.97	62.21	62.9	58.42	59.03	51.65
AT3G60310		AthALTA0011873-2/2	chr3:22288647-22288887	Alt3	37.5	36.73	50	48.48	54.17	53.85	48.28	37.88	55.17	38.46	65.96	31.25
AT3G61010		AthALTA0011905-8/9	chr3:22574587-22574792	Alt3	82.44	94.57	82.3	90.41	93.77	90.87	88.94	83.24	87.44	86.04	73.86	85.89
AT3G61080		AthALTA0011913-2/3	chr3:22607983-22608067	Alt3	93.22	93.06	84.62	87.67	90.16	91.53	93.24	97.85	86	78.75	94.74	94.37
AT3G61080		AthALTA0011913-3/3	chr3:22607976-22608067	Alt3	6.78	6.94	15.38	12.33	9.84	8.47	5.41	1.08	14	21.25	5.26	5.63
AT3G61690		AthALTA0011954-2/2	chr3:22832780-22833348	Alt3	86.61	83.2	81.73	84.73	86.09	85.49	89.64	84.75	78.68	81.35	88.78	84.33
AT3G61700		AthALTA0011956-2/2	chr3:22837810-22837974	Alt3	10	19.78	15.76	12.9	18.76	14.45	15.87	18.35	18.33	18.84	19.01	16.75
AT3G61700		AthALTA0011957-3/5	chr3:22838451-22838540	Alt3	79.83	80.27	74.86	79.56	80.57	82.66	78.36	81.64	78.14	84.06	78.86	80.13
AT3G61700		AthALTA0011957-4/5	chr3:22838436-22838540	Alt3	20.17	18.19	23.92	19.6	19.43	17.34	20.67	17.53	21.25	15.7	21.14	17.69
AT3G62000		AthALTA0011968-2/2	chr3:22960049-22960120	Alt3	12.72	14.05	20.52	17.68	15.65	19.86	16.69	13.57	8.35	21.1	15.01	11.05
AT3G62120		AthALTA0011998-2/4	chr3:23001386-23001475	Alt3	38.41	40.34	42.22	43.4	38.81	36.91	34.63	40.3	39.66	36.4	40.31	38.92
AT3G62120		AthALTA0011998-3/4	chr3:23001386-23001479	Alt3	61.59	59.63	57.78	56.6	61.13	63.03	65.37	59.7	60.34	63.52	59.55	61.08
AT3G62260		AthALTA0012019-2/3	chr3:23039657-23039842	Alt3	91.07	97.62	83.64	87.14	97.4	96.43	90.37	87.94	85.83	90.06	91.33	87.76
AT3G62260		AthALTA0012019-3/3	chr3:23039657-23039845	Alt3	8.93	2.38	16.36	12.86	2.6	3.57	9.63	12.06	14.17	9.94	8.67	12.24
AT3G62310		AthALTA0012022-8/8	chr3:23058277-23058520	Alt3	18.23	20.97	17.21	28.43	30.73	22.29	19.36	28.22	18.34	25.65	25.01	23.09
AT3G62840		AthALTA0012067-2/3	chr3:23236055-23236111	Alt3	38.02	37.04	34.95	38.92	38.88	33.14	38.61	41.3	33.18	33.15	32.35	36.68
AT3G62840		AthALTA0012067-3/3	chr3:23236055-23236114	Alt3	61.98	62.96	65.05	61.08	61.12	66.86	61.39	58.7	66.82	66.85	67.65	63.32
AT3G63070		AthALTA0012082-4/4	chr3:23307313-23307411	Alt3	14.59	8.8	12.76	9.14	4.81	6.77	14.01	14.97	10.26	3.14	13.37	10.53
AT3G63340		AthALTA0012087-2/3	chr3:23395568-23395705	Alt3	29.91	14.02	21.88	20.2	24.71	24.67	29.12	26.91	16.8	17.31	34.31	29.92
AT3G63340		AthALTA0012087-3/3	chr3:23395568-23395709	Alt3	70.09	85.98	78.12	79.8	75.29	75.33	70.88	73.09	83.2	82.69	65.69	70.08
AT3G63340		AthALTA0012096-2/3	chr3:23395911-23395980	Alt3	74.34	68.66	68.12	75.48	78.64	69.23	90.85	80.19	69.92	72.94	79.85	75.95
AT3G63340		AthALTA0012096-3/3	chr3:23395911-23395983	Alt3	24.78	30.59	31.87	24.52	20.72	30.77	8.42	19.81	30.08	27.06	19.66	23
AT3G63450		AthALTA0012099-2/2	chr3:23428250-23428414	Alt3	17.07	11.11	4.63	6.78	17.82	23.01	11.94	11.11	25.26	9.43	14.71	9.26
AT3G63450		AthALTA0012101-2/2	chr3:-23427080	Alt3	15.68	13.17	17.5	13.61	12.75	15.43	18.02	11.73	15.08	21.09	19.5	13.86
AT4G00355		AthALTA0012119-2/2	chr4:155192-155902	Alt3	87.77	91.35	89.37	88.6	86.77	92.09	89.06	85.88	89.98	82.2	91.2	93.33
AT4G00420		AthALTA0012123-3/3	chr4:181841-181952	Alt3	92.17	90.62	93.26	90.87	90.04	86.3	86.91	82.43	89.8	85.71	85.77	94.78
AT4G00590		AthALTA0012146-2/2	chr4:253426-253465	Alt3	52.38	51.16	45	51.61	62.07	50	61.9	41.86	70.97	57.14	56.67	47.37
AT4G00990		AthALTA0012182-2/5	chr4:431218-431337	Alt3	93.38	88.09	88.46	91.28	87.43	91.95	91.33	88.19	86.36	86.16	86.01	92.62
AT4G01040		AthALTA0012188-4/5	chr4:455157-455548	Alt3	17.02	10.34	9.98	10.76	8.95	9.14	12.04	9.93	8.87	22.1	10.12	12.04
AT4G01040		AthALTA0012188-5/5	chr4:455151-455548	Alt3	82.98	89.66	90.02	89.24	91.05	90.86	87.96	90.07	91.13	77.9	89.88	87.96
AT4G01330		AthALTA0012208-2/3	chr4:552731-	Alt3	32.23	30.93	32.21	25.55	31.44	31.14	25	32.79	33.78	33.55	31.45	34.98
AT4G01590		AthALTA0012223-2/2	chr4:-689096	Alt3	79.66	78.34	77.45	78.86	78.79	79.46	76.11	76.42	76.08	74.89	79.09	78.39
AT4G01880		AthALTA0012254-2/2	chr4:812382-812563	Alt3	83.33	83.76	86.41	90.27	84.5	88.04	81.91	87.67	93.51	89.87	89.42	75.28
AT4G02120		AthALTA0012289-2/2	chr4:942673-942816	Alt3	21.43	15.71	12.12	20	11.94	11.48	13.79	10.71	19.44	14.75	10.81	13.64
AT4G02400		AthALTA0012304-2/2	chr4:1055005-1055486	Alt3	88.33	87.97	89.88	87.25	92.16	91.45	90.35	89.05	90.39	93.92	90.57	91.66
AT4G02760		AthALTA0012356-2/3	chr4:1226111-1226223	Alt3	91.38	80	90.48	94.83	89.47	91.11	77.78	89.47	97.06	80.39	87.5	98.41
AT4G02760		AthALTA0012356-3/3	chr4:1226111-1226228	Alt3	8.62	12	9.52	5.17	10.53	8.89	22.22	10.53	2.94	19.61	12.5	1.59
AT4G02880		AthALTA0012364-2/3	chr4:1275754-1276403	Alt3	67.42	55.71	53.08	65.41	66.11	65.68	68.75	59.36	61.07	80.26	61.33	56.91
AT4G02880		AthALTA0012364-3/3	chr4:1275742-1276403	Alt3	31.82	39.29	39.23	32.97	31.11	29.59	26.25	35.29	32.06	19.08	35.33	38.12
AT4G02920		AthALTA0012370-2/3	chr4:1293230-1293398	Alt3	53.46	55.44	55.95	60.56	54.9	59.12	56.33	56.82	51.42	59.2	56.1	56.78
AT4G02920		AthALTA0012370-3/3	chr4:1293227-1293398	Alt3	46.54	44.56	44.05	39.44	45.1	40.88	43.67	43.18	48.58	40.8	43.9	43.22
AT4G04670		AthALTA0012454-3/3	chr4:2368495-2368941	Alt3	28.76	35.95	33.08	34.44	29.19	26.95	40.71	22.03	26.25	29.84	31.78	27.35
AT4G04880		AthALTA0012471-2/2	chr4:2465678-2465779	Alt3	7.69	11.81	9.65	9.65	17.27	16.35	10.23	16.33	18.29	21.95	18.02	17.65
AT4G06701		AthALTA0012509-2/3	chr4:3939858-3939923	Alt3	21.79	68.43	48.95	49.66	39.19	56.35	35.32	39.77	63.23	69.07	21.91	61.85
AT4G08460		AthALTA0012540-2/2	chr4:-5378205	Alt3	18.21	19.52	26.19	16.05	21.63	14.21	18.38	23.2	18.06	17.54	18.71	23.02
AT4G10800		AthALTA0012685-2/2	chr4:6643663-6644845	Alt3	77.42	86.67	71.05	79.07	89.47	95.16	85.71	90	91.3	96.15	100	80
AT4G11610		AthALTA0012717-4/5	chr4:7016523-7016953	Alt3	45.44	45.29	41.75	41.77	32.94	26.89	35.58	54.08	31.25	50.43	34.96	42.56
AT4G11610		AthALTA0012717-5/5	chr4:7016523-7016965	Alt3	53.52	51.04	55.18	58.23	65.31	73.11	64.42	43.08	68.75	49.57	65.04	56.42
AT4G12790		AthALTA0012820-5/7	chr4:7518848-7518955	Alt3	27.04	31.09	25.88	28.28	20.53	21.94	18.63	32.24	31.02	29.22	23.36	18.87
AT4G12790		AthALTA0012820-7/7	chr4:7518848-7519081	Alt3	67.13	63.24	66.91	61.53	68.22	66.08	77.7	61.37	62.05	60.26	68.69	72.12
AT4G13100		AthALTA0012849-2/2	chr4:-7636855	Alt3	94.08	91.58	88.63	94.18	91.46	92.33	93.44	93.57	94.05	86.36	89.66	91.81
AT4G13330		AthALTA0012864-2/2	chr4:7755295-7755529	Alt3	76	84.62	51.61	81.48	53.33	65.38	77.14	95.24	56.67	73.68	88.1	57.14
AT4G13730		AthALTA0012902-2/4	chr4:7971862-7972018	Alt3	11.4	5.67	6.25	8.34	7.85	5.37	12.93	10.01	0	10.01	16.22	9.23
AT4G14145		AthALTA0012928-2/4	chr4:8152660-8152786	Alt3	90.91	84.81	72.82	85.89	93.33	90.89	94.83	93.43	82.68	84.64	92.65	90.91
AT4G14145		AthALTA0012928-3/4	chr4:8152660-8152791	Alt3	8.66	14.86	26.63	14.11	6.67	9.11	5.17	6.57	17.32	15.36	7.35	9.09
AT4G14360		AthALTA0012961-5/6	chr4:8269961-8270315	Alt3	46.66	53.47	53.87	56.28	53.45	53.08	53.72	57.11	50.07	51.5	59.02	49.64
AT4G14360		AthALTA0012961-6/6	chr4:8269961-8270320	Alt3	53.34	46.44	45.91	43.72	46.44	46.8	46.28	42.77	49.93	48.35	40.49	50.36
AT4G14920		AthALTA0012994-2/4	chr4:8533300-8533461	Alt3	4.08	16.38	15.13	20.87	14.4	13.48	8.99	16.45	9.91	13.89	12.28	2.92
AT4G14920		AthALTA0012995-2/3	chr4:8531043-8531587	Alt3	87.21	84.04	82.14	86.25	87.87	80.52	82.76	80.83	89.29	84.87	83.04	84.09
AT4G14920		AthALTA0012995-3/3	chr4:8531043-8531590	Alt3	12.79	15.96	17.86	13.75	12.13	19.48	17.24	19.17	10.71	15.13	16.96	15.91
AT4G15010		AthALTA0013007-3/5	chr4:8574748-8574897	Alt3	19.05	18.52	25.44	20.24	20	16.13	24.73	30	22.58	25	18.47	24.84
AT4G15010		AthALTA0013007-4/5	chr4:8574748-8574919	Alt3	79.76	81.48	73.68	79.76	80	83.87	75.27	70	77.42	75	81.53	75.16
AT4G15430		AthALTA0013025-2/3	chr4:8831124-	Alt3	20.25	15.09	21.74	6.35	14.29	22.35	14.71	6.62	22	22.34	8.33	14.14
AT4G16380		AthALTA0013110-2/3	chr4:9255295-	Alt3	14.84	11.36	16.09	13.88	12.58	12.43	11.64	15.07	16.06	14.31	14.98	14.94
AT4G16710		AthALTA0013137-5/6	chr4:9398788-9398991	Alt3	50	38.46	45.31	50.96	39.81	44.9	67.26	36.17	45	51.75	43.92	56.73
AT4G16710		AthALTA0013137-6/6	chr4:9398775-9398991	Alt3	45.83	55.77	44.53	35.58	52.43	50	27.43	57.45	50	42.11	52.7	31.73
AT4G16840		AthALTA0013161-2/3	chr4:9475349-9475523	Alt3	59.27	66.78	66.21	75.54	52.66	70.18	61.4	58.06	70.12	69.29	70.92	60.66
AT4G17150		AthALTA0013220-3/3	chr4:9639330-9639428	Alt3	16.22	19.31	19.39	9.6	15.35	14.78	20.18	10.43	16.48	11.49	19.27	6.67
AT4G17610		AthALTA0013280-2/3	chr4:9814382-9814491	Alt3	20.45	25	13.14	18.95	32.43	23.23	10.91	23.76	12.5	22.22	7.03	26.21
AT4G17910		AthALTA0013324-2/3	chr4:9953122-9953183	Alt3	37.93	22	13.89	27.59	35.71	20	30.77	18.18	30.77	27.78	28.57	29.73
AT4G17910		AthALTA0013324-3/3	chr4:9953122-9953194	Alt3	58.62	56	80.56	55.17	57.14	68.57	61.54	78.79	58.97	66.67	65.71	70.27
AT4G18070		AthALTA0013340-2/2	chr4:10032595-	Alt3	22.29	20.88	18.61	25.94	15.69	24.59	21.98	20.94	19.73	14.1	16.24	22.57
AT4G18580		AthALTA0013383-2/3	chr4:10235458-10235545	Alt3	65.22	63.27	79.22	70.21	84.62	73.91	77.08	71.88	60.78	81.97	57.75	70.83
AT4G18593		AthALTA0013386-6/7	chr4:10238140-10238397	Alt3	89.94	90.28	82.57	90.26	83.12	86.36	85.44	83.91	85.45	84.81	87.13	85.21
AT4G18740		AthALTA0013389-2/4	chr4:10303915-10304268	Alt3	79.03	72.59	73.08	68.48	86	75.49	74.78	80.54	65.43	75.82	72.06	79.79
AT4G18740		AthALTA0013389-3/4	chr4:10303915-10304275	Alt3	20.16	24.87	22.44	22.83	14	23.53	25.22	18.79	34.57	23.08	27.21	20.21
AT4G18975		AthALTA0013416-3/4	chr4:10393609-10393673	Alt3	50	49.04	38.36	34.48	39.22	45.71	37.18	36.59	43.04	38.27	38.2	36.51
AT4G18975		AthALTA0013416-4/4	chr4:10393609-10393695	Alt3	47.37	47.12	60.27	58.62	57.84	45.71	60.26	63.41	54.43	60.49	61.8	63.49
AT4G19110		AthALTA0013424-2/2	chr4:-10455011	Alt3	88.26	85.78	87.23	85.43	90	87.71	89.72	91.04	92.23	88.69	88.83	88.05
AT4G19440		AthALTA0013444-2/2	chr4:10601786-10601900	Alt3	47.12	61.7	57.01	48.75	57.47	52.44	58.44	71.64	54.72	65.82	56.79	63.16
AT4G19440		AthALTA0013445-2/2	chr4:10601221-10601320	Alt3	12.82	15.11	14.12	9.23	2.22	16.67	2.33	20.83	12.79	2.63	14.74	15.85
AT4G19670		AthALTA0013467-3/3	chr4:10700920-10701424	Alt3	56.58	47.37	46.84	59.77	63.22	51.72	57.62	51.17	40.46	54.97	53.88	55.28
AT4G19985		AthALTA0013480-2/2	chr4:10831015-10831078	Alt3	25.62	16.52	19.51	21.49	24.66	17.69	16.38	19.71	20.76	16.87	19.59	18.48
AT4G21720		AthALTA0013571-2/5	chr4:11543796-11543899	Alt3	76.32	80	56.25	69.64	77.27	78.12	78.79	75	80.77	68.75	79.31	73.53
AT4G21720		AthALTA0013571-5/5	chr4:11543744-11543899	Alt3	23.68	20	43.75	28.57	22.73	21.88	21.21	25	19.23	31.25	20.69	26.47
AT4G22320		AthALTA0013601-2/2	chr4:-11793278	Alt3	18.21	26.01	23.55	25.71	24.53	25.48	21.71	29.97	31.8	24.02	25.46	31.45
AT4G22990		AthALTA0013618-2/3	chr4:12049198-12049227	Alt3	92.47	66.67	76.84	72.14	73.29	80.18	80	71.43	70.34	76.29	65.99	68.29
AT4G23050		AthALTA0013630-2/2	chr4:12081192-12081317	Alt3	30.2	19.84	26.75	24.76	20.27	24.97	24.16	27.45	17.03	19.74	20.21	18.91
AT4G23860		AthALTA0013678-2/4	chr4:12409307-12409419	Alt3	33.87	35.08	31.85	44.23	42.2	41.76	30.57	30.22	41.62	21.83	36.42	43.55
AT4G24090		AthALTA0013701-3/4	chr4:12513585-12513864	Alt3	10.34	12.39	12.05	13.93	12.47	10.89	10.11	12.07	10.53	13.74	10.03	11.2
AT4G24090		AthALTA0013701-4/4	chr4:12513578-12513864	Alt3	89.51	87.36	87.47	85.24	87.26	89.11	89.58	87.65	89.47	85.78	89.97	88.49
AT4G24100		AthALTA0013706-2/3	chr4:12516737-12516902	Alt3	25.94	12.06	25.07	23.91	32.04	37.21	23.08	29.9	11.04	18.6	26.61	10.54
AT4G24610		AthALTA0013748-2/2	chr4:12706907-12707091	Alt3	24.02	18.9	19.79	19.17	22.35	25	19.68	19.41	12.56	17.93	14.15	18.38
AT4G24610		AthALTA0013752-2/2	chr4:12702285-12702425	Alt3	12.94	11.15	11.92	12.85	10.18	12.86	16	12	7.01	10.98	16.32	7.8
AT4G24840		AthALTA0013779-2/2	chr4:12799198-12799539	Alt3	16.33	8.69	14.81	13.98	12.99	11.71	14.23	11.09	14.28	10.62	14.22	13.91
AT4G25290		AthALTA0013813-2/2	chr4:12943607-12943899	Alt3	43.11	39.13	33.49	31.48	40.12	25.86	39.73	35.29	38.95	36.84	35	45.32
AT4G26795		AthALTA0013919-4/5	chr4:13487755-13488219	Alt3	26.92	18.6	17.07	33.33	5	25	16.67	3.23	8.7	16	4.35	20
AT4G26910		AthALTA0013927-2/2	chr4:13522321-13522404	Alt3	21.74	22.35	21.91	19.4	15.61	20.45	20	13.89	15.57	18.25	21.32	21.21
AT4G27700		AthALTA0014008-2/2	chr4:13827347-13827400	Alt3	9.34	10.54	8.36	9.29	8.56	8.55	11.04	6.91	9.69	9.79	10.82	10.43
AT4G28030		AthALTA0014029-2/3	chr4:13938475-13938634	Alt3	6.72	10.7	8.43	10.91	13.34	10.03	9.07	12.16	7.7	13.55	8.51	12.6
AT4G28706		AthALTA0014080-2/3	chr4:14167975-14168038	Alt3	10.23	9.9	10.94	15.98	12.02	13.36	13.93	9.57	17.45	5.76	10.49	12.97
AT4G28706		AthALTA0014080-3/3	chr4:14167969-14168038	Alt3	88.84	89.44	89.06	84.02	87.98	86.64	85.66	90.43	82.55	94.24	89.51	85.41
AT4G28706		AthALTA0014083-2/2	chr4:14169762-14169862	Alt3	49.9	42.57	42.21	44.68	46.75	46.34	47.29	50.15	47.26	50.34	47.73	46.3
AT4G28760		AthALTA0014087-2/2	chr4:14208170-14208243	Alt3	83.1	84.44	74.67	83.77	87.97	82.5	81.31	85.61	79.57	79.07	79.03	87.64
AT4G28820		AthALTA0014092-2/4	chr4:14231521-14231598	Alt3	53.21	60.99	60.56	65.91	76.32	66.84	60.4	63.04	69.84	56.13	71.9	57.39
AT4G28820		AthALTA0014092-3/4	chr4:14231521-14231601	Alt3	46.79	39.01	39.44	34.09	23.68	33.16	35.41	36.96	30.16	43.87	28.1	42.61
AT4G29530		AthALTA0014126-2/2	chr4:14496391-14496421	Alt3	88	82.61	88.89	95.65	82.76	86.36	80	81.82	96.15	82.76	94.29	95
AT4G29790		AthALTA0014141-2/3	chr4:14587081-14587178	Alt3	85.9	92.86	87.13	90.07	88.98	83.15	92.73	85.98	87.69	89.77	81.65	94.33
AT4G29890		AthALTA0014146-2/3	chr4:14609749-14609899	Alt3	85.51	91.43	85.14	85.25	92.19	84.06	92.11	75	85.71	78.95	86.96	90.91
AT4G29890		AthALTA0014146-3/3	chr4:14609743-14609899	Alt3	14.49	8.57	14.86	14.75	7.81	15.94	7.89	25	14.29	21.05	13.04	9.09
AT4G30100		AthALTA0014166-3/4	chr4:14715515-14715612	Alt3	8.33	20.83	6.56	5.19	7.06	4.21	19.4	3.23	11.54	26.23	7.89	5.06
AT4G30100		AthALTA0014166-4/4	chr4:14715511-14715612	Alt3	31.25	33.33	26.23	23.38	30.59	33.68	13.43	21.51	14.1	26.23	23.68	10.13
AT4G30720		AthALTA0014238-2/2	chr4:14974296-14974367	Alt3	80.97	77.98	79.25	75.91	79.17	78.98	78.6	81.14	79.58	76.53	73.51	74.59
AT4G30760		AthALTA0014241-2/2	chr4:14982975-	Alt3	59.75	58.43	50.19	48.73	61.12	58	56.88	55.31	59.05	51.7	49.54	56.86
AT4G30990		AthALTA0014267-2/2	chr4:15089013-15089196	Alt3	52.47	48.45	40.43	42.93	50	51.88	46.43	45.45	37.66	57.95	33.57	48.46
AT4G31210		AthALTA0014313-2/4	chr4:15166307-15166795	Alt3	90.77	90.85	89.01	91.98	87.12	88.43	86.98	87.54	84.36	85.11	88.98	87.65
AT4G31570		AthALTA0014371-3/3	chr4:15298135-15303815	Alt3	40.52	73.43	82.19	42.68	55.42	72.05	55.31	80.74	88.12	81.65	71.95	62.37
AT4G32140		AthALTA0014414-2/2	chr4:15523918-15524005	Alt3	18.9	15.22	8.82	11.26	15.46	6.71	15.29	11.39	14.95	17.36	10.37	16.78
AT4G32250		AthALTA0014425-2/3	chr4:15572181-15572534	Alt3	11.2	14.06	11.32	14.29	9.39	11.56	5.8	8.59	16.87	6.59	11.88	15.38
AT4G32250		AthALTA0014425-3/3	chr4:15572181-15572538	Alt3	88.8	85.94	88.68	85.71	90.61	88.44	94.2	91.41	83.13	92.22	88.12	84.62
AT4G32330		AthALTA0014435-2/2	chr4:15610857-15610956	Alt3	77.72	80.04	80.22	82.6	81.13	79.37	83.82	77.99	74.35	79.47	83.64	79.86
AT4G32620		AthALTA0014461-2/2	chr4:15736696-	Alt3	22.71	24.22	26.01	33.21	20.56	26.3	29.86	26.78	29.03	37.1	27.57	27.55
AT4G32640		AthALTA0014467-2/3	chr4:15742615-15743515	Alt3	46.12	41.45	46.83	46.44	49.66	38.14	43.62	45.8	44.13	44.75	43.73	44.58
AT4G32640		AthALTA0014467-3/3	chr4:15742608-15743515	Alt3	53.88	58.55	53.17	53.56	50.34	61.86	56.38	54.2	55.87	55.25	56.27	55.42
AT4G32760		AthALTA0014490-2/2	chr4:15803159-	Alt3	59.66	55.3	58.51	66.71	62.73	58.98	58.16	54.2	56.2	62.9	58.46	55.74
AT4G32970		AthALTA0014513-2/2	chr4:15913299-15913592	Alt3	87.8	89.33	88.57	93.1	85.19	90.38	87.8	80	100	93.75	100	71.05
AT4G33740		AthALTA0014570-2/4	chr4:16187359-	Alt3	22.22	15.89	28.95	16.35	15.38	24.39	18.18	15.51	16.89	17.95	15.17	17.05
AT4G33740		AthALTA0014570-3/4	chr4:16187326-	Alt3	22.96	22.9	16.32	23.9	21.89	21.34	24.68	24.06	26.94	22.44	19.1	32.39
AT4G34140		AthALTA0014614-2/4	chr4:16353076-16353162	Alt3	86.71	76.22	89.97	85.89	85.99	87.86	84.38	81.14	86.52	81.99	87.7	89.83
AT4G34140		AthALTA0014614-3/4	chr4:16353073-16353162	Alt3	13.29	21.34	10.03	13.56	14.01	11.54	15.62	17.37	11.68	15.8	11.84	10.17
AT4G34140		AthALTA0014616-3/4	chr4:16353611-16353832	Alt3	43.52	42.5	43.56	34.35	30.93	28.71	31.1	29.13	35.51	31.47	36.1	32.76
AT4G34140		AthALTA0014616-4/4	chr4:16353608-16353832	Alt3	56.48	57.5	56.44	65.65	68.04	69.8	67.68	70.87	64.49	68.53	63.9	67.24
AT4G35560		AthALTA0014702-2/2	chr4:16884321-16884422	Alt3	30.95	30.95	28.26	16.22	24.44	27.08	17.46	25	27.78	14.29	27.91	24.07
AT4G38225		AthALTA0014925-2/2	chr4:17928764-	Alt3	32	11.76	24	28.57	65.62	36.84	30.43	9.52	37.93	30	22.22	25.81
AT4G38330		AthALTA0014931-4/4	chr4:17951676-17951818	Alt3	76	70.59	83.05	82.76	84.51	83.72	78.38	80.65	72.5	65.62	85	75.86
AT4G38440		AthALTA0014959-2/2	chr4:17991760-17993988	Alt3	6.04	12.6	12.4	11.98	17.07	14.64	2.64	12.25	9.78	14.52	5.66	18.9
AT4G38480		AthALTA0014971-3/3	chr4:18004924-18005595	Alt3	87.04	84.95	86.52	90.26	94.12	94.12	77.65	91.3	96.63	88.18	87.01	80.53
AT4G39235		AthALTA0015072-2/4	chr4:18268939-18269212	Alt3	100	84.65	92.09	85.83	63.41	94.4	100	75.36	100	95.57	76.37	91.19
AT4G39235		AthALTA0015072-4/4	chr4:18268710-18269212	Alt3	0	15.35	7.91	14.17	36.59	5.6	0	24.64	0	4.43	23.08	8.81
AT4G39860		AthALTA0015118-3/4	chr4:18500804-18501112	Alt3	42.9	42.54	45.35	47.57	38.91	45.13	41.42	46.46	44.12	36.37	46.62	43.25
AT4G39860		AthALTA0015118-4/4	chr4:18500801-18501112	Alt3	57.1	57.46	54.65	52.43	61.09	54.87	58.58	53.54	55.88	63.63	53.38	56.75
AT5G01470		AthALTA0015198-2/2	chr5:192296-	Alt3	79.94	71.99	63.95	71.26	66.59	79.3	71.5	77.86	74.04	83.41	67.87	82.15
AT5G01595		AthALTA0015205-2/3	chr5:229267-230013	Alt3	16.61	11.4	7.75	16.61	18.21	10.8	14.39	13.98	14.64	7.7	11.73	13.49
AT5G01780		AthALTA0015222-2/6	chr5:303141-303725	Alt3	79.1	88.3	90.67	82.61	84.62	75.64	86	81.97	71.64	92.5	80.85	80.23
AT5G01950		AthALTA0015244-2/2	chr5:369011-369136	Alt3	0	10.14	22.34	14.77	15	0	18.98	3.89	0	6.48	27.18	3.47
AT5G02520		AthALTA0015294-2/2	chr5:562110-563257	Alt3	44.44	36.11	40.74	20	27.66	27.59	21.05	32.26	41.18	11.11	40.91	32.43
AT5G02830		AthALTA0015316-2/3	chr5:645928-645998	Alt3	17.37	15.41	20.17	14.62	21.16	15.87	17.59	16.67	14.86	16.88	13.78	17.18
AT5G02940		AthALTA0015322-2/2	chr5:687201-687285	Alt3	20.62	15.57	19.01	23.77	18.87	17.77	17.26	19.85	24.48	9.4	21.62	17.33
AT5G03345		AthALTA0015348-2/2	chr5:814370-814422	Alt3	65.35	56.05	62.31	65.37	51.12	54.9	64.66	61.62	65.57	62.31	61.39	58.82
AT5G03430		AthALTA0015363-2/2	chr5:850766-850867	Alt3	18.92	8.81	7.69	12	18.18	6.87	12	12.9	10.77	6.75	8.13	10.76
AT5G03440		AthALTA0015369-2/2	chr5:857811-857985	Alt3	70.83	63.11	44.26	48.96	68.69	60.47	59.78	60	58.93	49.33	56	72.73
AT5G03970		AthALTA0015413-2/2	chr5:-1072985	Alt3	91.3	83.33	95.74	88.89	77.78	97.78	94.44	94.12	80	93.62	77.78	93.1
AT5G04000		AthALTA0015415-2/2	chr5:-1079627	Alt3	13.51	13.22	7.79	9.55	13.43	9.94	10.34	9.45	9.09	7.73	11.06	16.04
AT5G04380		AthALTA0015443-2/2	chr5:1235961-	Alt3	100	100	100	100	62.5	33.33	77.55	79.31	83.51	88.3	80.92	68.18
AT5G04440		AthALTA0015451-2/2	chr5:1255834-1255924	Alt3	13.31	9.89	16.82	12.31	12.93	12.89	15.65	7.8	10.34	16.39	11.51	11.89
AT5G04460		AthALTA0015453-3/3	chr5:1259795-1261196	Alt3	94.21	88.97	91.73	90.65	96.32	92.11	86.44	87.3	98.18	89.39	84.25	91.36
AT5G04710		AthALTA0015479-2/2	chr5:1358949-1359090	Alt3	90.29	87.44	90.46	87.32	88.38	88.45	91.34	91.54	88.58	88.48	86.33	88.12
AT5G05435		AthALTA0015548-2/3	chr5:1606967-1607060	Alt3	18.92	30.77	13.04	21.82	24.39	28.26	55.17	23.08	33.33	26.32	45.45	26.67
AT5G05435		AthALTA0015548-3/3	chr5:1606960-1607060	Alt3	81.08	69.23	86.96	78.18	75.61	71.74	44.83	76.92	66.67	73.68	54.55	73.33
AT5G06120		AthALTA0015584-2/2	chr5:1849715-1849819	Alt3	51.2	40.21	52.16	39.93	52.73	44.63	39.47	40.58	43.19	43.29	50.36	38.78
AT5G06220		AthALTA0015605-2/3	chr5:1883935-1883998	Alt3	36.12	29.03	31.03	38.26	28.68	29.02	34.23	41.94	37.18	32.65	38.27	32.36
AT5G06220		AthALTA0015605-3/3	chr5:1883932-1883998	Alt3	63.88	70.97	68.97	61.74	71.06	70.69	65.77	58.06	62.82	67.06	61.73	67.37
AT5G06440		AthALTA0015631-2/4	chr5:1966256-1966364	Alt3	90.54	80.74	86.95	84.82	88.6	75.25	90.17	91.3	90.37	83.99	87.68	90.18
AT5G06440		AthALTA0015631-3/4	chr5:1966256-1966378	Alt3	9.46	19.26	13.05	15.18	11.4	24.75	9.83	8.7	8.46	16.01	11.4	9.82
AT5G06800		AthALTA0015658-2/2	chr5:2104819-2104888	Alt3	0	17.86	17.86	10	3.85	14.29	16.67	14.71	19.6	31.03	13.04	16.22
AT5G06980		AthALTA0015680-4/4	chr5:2168216-2168378	Alt3	81.62	80.21	78.54	75.93	80.12	86.21	74.12	79.86	87.63	76.98	79.01	81.25
AT5G06980		AthALTA0015682-2/3	chr5:2168986-	Alt3	50	55.26	42.11	60.26	43.48	60.32	47.73	42.11	55.32	47.21	52.68	54.05
AT5G07910		AthALTA0015739-2/3	chr5:2522322-2522415	Alt3	26.92	23.68	6.98	20	17.14	28.95	20	22.22	12.5	35.14	4	19.23
AT5G07940		AthALTA0015741-2/3	chr5:2534528-2534592	Alt3	75.76	77.21	86.29	85.48	87.61	80.67	86.27	86.44	74.04	89.33	79.53	69.93
AT5G08710		AthALTA0015875-2/2	chr5:2836146-2836205	Alt3	22.22	20.45	20.51	35.42	13.04	18.52	22.86	25.64	16.67	14.63	23.91	16.95
AT5G09225		AthALTA0015884-2/4	chr5:2870257-2870368	Alt3	18.18	24.55	21.49	26.61	19.8	23.16	21.1	21.51	28.99	25	25	21.81
AT5G09225		AthALTA0015884-4/4	chr5:2870257-2870407	Alt3	81.82	74.55	78.51	72.58	79.7	76.84	78.48	77.69	70.59	75	75	78.19
AT5G09995		AthALTA0015928-2/3	chr5:-3125366	Alt3	18.55	15.96	16.12	20.9	16.69	17.44	15.67	18.44	16.23	15.51	14.38	20.03
AT5G09995		AthALTA0015928-3/3	chr5:-3125369	Alt3	12.04	9.73	12.4	7.7	9.48	13.35	11.35	12.6	13.71	8.83	8.35	5.6
AT5G10080		AthALTA0015940-2/3	chr5:3151628-3151916	Alt3	25.81	16.67	5.26	24.05	20	8.33	8.41	11.9	29.49	27.66	22.47	12.79
AT5G11580		AthALTA0016054-2/2	chr5:3719533-3719578	Alt3	17.29	14.38	13.71	15	18.4	15.23	16.17	15.25	14.85	17.16	21.39	21.75
AT5G11650		AthALTA0016063-2/2	chr5:3745811-3745909	Alt3	20	4.84	26.09	9.21	15	8.14	16.36	6.12	19.61	22.89	5.68	9.72
AT5G11720		AthALTA0016083-3/4	chr5:3779047-3779334	Alt3	93.22	84.57	81.32	88.89	93.01	90.13	87.22	82.71	94.14	91.07	86.12	86.69
AT5G11720		AthALTA0016083-4/4	chr5:3779039-3779334	Alt3	6.78	15.43	17.51	10.54	6.99	9.87	12.78	17.29	5.86	8.93	13.88	13.31
AT5G13590		AthALTA0016229-2/2	chr5:4373239-4373622	Alt3	84.34	83.88	85.94	76.56	83.5	80.66	85.02	88.12	85.52	82.24	87.22	82.77
AT5G13650		AthALTA0016234-2/2	chr5:4398235-4398350	Alt3	78.85	78.6	79.77	76.12	77.55	78.15	77.75	77.23	78	79.08	77.93	77.31
AT5G13660		AthALTA0016240-2/3	chr5:4406447-4406515	Alt3	79.41	80.43	65.62	86.84	94.74	90.48	90.91	83.33	82.5	93.33	84.44	86.27
AT5G13660		AthALTA0016240-3/3	chr5:4406444-4406515	Alt3	20.59	19.57	34.38	10.53	5.26	9.52	9.09	16.67	17.5	6.67	15.56	13.73
AT5G13760		AthALTA0016243-2/2	chr5:4442759-4443670	Alt3	93.4	86.84	89.76	88.43	90.84	94.59	90.1	94.23	80.81	91.35	91.67	89.22
AT5G13830		AthALTA0016246-2/2	chr5:4467835-4467938	Alt3	0	0	7.41	0	11.43	9.38	12	9.09	5	6.06	15.79	11.54
AT5G14550		AthALTA0016342-2/3	chr5:4692917-4692988	Alt3	85.33	92.16	89.74	88	84.48	90.48	89.13	83.33	91.67	87.23	88.76	91.89
AT5G14550		AthALTA0016342-3/3	chr5:4692917-4693008	Alt3	14.67	7.84	10.26	12	15.52	9.52	10.87	16.67	8.33	12.77	11.24	8.11
AT5G14850		AthALTA0016372-2/2	chr5:4803508-4803794	Alt3	9.12	12.94	5.2	14.79	8.95	7.32	8.46	2.62	21.84	10.6	7.19	18.42
AT5G14850		AthALTA0016374-2/3	chr5:4802792-4803008	Alt3	71.35	64.52	64.22	66.28	67.41	61.37	67.86	67.08	70.08	70.87	71.33	63.62
AT5G14850		AthALTA0016374-3/3	chr5:4802792-4803022	Alt3	27.62	34.19	32.84	32.8	31.68	34.87	29.69	31.63	29.92	29.13	28.67	34.08
AT5G14850		AthALTA0016375-2/2	chr5:4802304-4802469	Alt3	91.07	91.92	86.14	96.3	92.41	93.42	94.12	82.46	91.94	98.31	93.42	91.55
AT5G16280		AthALTA0016484-2/2	chr5:5326467-5326524	Alt3	22.5	22.66	15.37	17.92	18.06	19.54	26.64	22.15	14.49	22.51	24.46	21.82
AT5G16350		AthALTA0016496-2/2	chr5:5354072-5354190	Alt3	83.78	88.89	89.24	90.13	80.51	88.14	91.11	81.05	84.04	91.01	78.64	87.8
AT5G16450		AthALTA0016499-2/5	chr5:5374334-5374540	Alt3	36.36	37.76	41.73	42.42	37.68	44.72	31.82	33.65	37.88	49.25	28.59	34.96
AT5G16480		AthALTA0016500-2/2	chr5:5382114-5382259	Alt3	12.87	8.77	17.84	12.35	14.85	12.44	14.17	14.38	11.31	17.78	11.76	13.61
AT5G16610		AthALTA0016508-2/3	chr5:5445439-5445587	Alt3	16.39	19.72	7.81	9.84	14.1	17.95	7.58	6.82	13.85	8.86	14.93	13.79
AT5G16610		AthALTA0016508-3/3	chr5:5445439-5445592	Alt3	81.97	80.28	92.19	90.16	85.9	82.05	92.42	93.18	86.15	91.14	85.07	86.21
AT5G16810		AthALTA0016531-2/3	chr5:5529048-5529116	Alt3	5.88	16.36	14.29	13.04	19.23	13.04	25.45	20.29	5.36	16.67	17.58	14.81
AT5G16880		AthALTA0016539-6/7	chr5:5549638-5550176	Alt3	80.88	86.47	85.67	73.89	81.16	82.36	85.95	87.13	89.21	78.89	82.6	86.45
AT5G16880		AthALTA0016539-7/7	chr5:5549614-5550176	Alt3	16.61	12.13	14.18	25.23	18.56	17.48	13.89	12.18	10.79	19.33	16.97	13.43
AT5G17010		AthALTA0016561-2/2	chr5:-5587757	Alt3	11.8	11.67	12.71	9.39	13.74	11.53	8.76	12.14	12.36	13.67	14.7	10.64
AT5G17620		AthALTA0016621-2/5	chr5:5807012-5807102	Alt3	90.77	90.8	91.12	91.01	91.07	91.29	82.28	93.96	84.78	90.91	89.5	90.06
AT5G17620		AthALTA0016621-3/5	chr5:5807012-5807113	Alt3	7.61	8.43	7.94	7.41	8.93	6.4	14.56	5.37	15.22	7.88	10.5	8.7
AT5G18260		AthALTA0016667-2/2	chr5:6037101-6037527	Alt3	29.17	47.22	40	26.67	35	55.56	43.75	21.05	21.05	20	48.57	29.03
AT5G18420		AthALTA0016684-2/2	chr5:6105905-6105989	Alt3	38.12	40.22	35.09	32.07	31.09	38	35.65	36.47	38.19	37.85	33.82	44.21
AT5G18460		AthALTA0016695-2/3	chr5:6124958-6125011	Alt3	71.04	65.85	68.22	68.1	69.82	70.47	69.92	69.32	71.56	70.62	72.71	62.01
AT5G18460		AthALTA0016695-3/3	chr5:6124954-6125011	Alt3	28.96	34.15	31.78	31.9	30.18	29.53	30.08	30.68	27.89	29.38	27.29	37.99
AT5G18525		AthALTA0016709-2/3	chr5:6150340-6150555	Alt3	78.54	78.85	86.12	65.3	81.14	76.92	81.59	70.23	78.21	83.32	85.47	73.7
AT5G18540		AthALTA0016713-2/2	chr5:6155815-	Alt3	44.55	47.78	50.6	66.4	58.12	56.58	62.32	45.06	55.24	56.28	47.46	52.43
AT5G18640		AthALTA0016735-2/2	chr5:6213927-6213984	Alt3	5.9	8.3	15.45	17.06	21.55	9.69	13.94	8.5	11.48	14.63	16.35	7.4
AT5G19070		AthALTA0016776-2/2	chr5:6376358-6376471	Alt3	15.79	18	12.24	4.17	3.92	10.34	18.75	10.87	10.64	12.5	12.07	6
AT5G19130		AthALTA0016781-2/3	chr5:6417444-6418246	Alt3	27.73	25.83	20.44	25	21.35	19.46	16.67	14.78	22.11	15.44	20.38	30.36
AT5G19130		AthALTA0016781-3/3	chr5:6417444-6418251	Alt3	72.27	74.17	79.56	75	78.65	80.54	83.33	85.22	77.89	84.56	79.62	69.64
AT5G19170		AthALTA0016788-2/2	chr5:6446865-	Alt3	88.41	93.1	96.67	88.24	97.56	91.86	98.65	88.61	94.38	95.88	89.33	83.58
AT5G19840		AthALTA0016847-2/2	chr5:6705740-6705823	Alt3	93.45	90.05	95.18	83.15	92.5	92.94	86.14	96.02	82.16	75.44	89.16	96.34
AT5G20950		AthALTA0016924-2/3	chr5:7110562-7110819	Alt3	16.33	17.31	16.01	20.18	18.07	16.93	19.24	18.93	21.76	16.04	20.81	18.18
AT5G21060		AthALTA0016932-2/3	chr5:7152095-7152160	Alt3	62.52	61	60.44	63.43	52.56	67.79	72.97	60.93	55.72	53.91	72.22	56.48
AT5G21060		AthALTA0016932-3/3	chr5:7152095-7152166	Alt3	37.48	38.63	37.89	36.57	46.93	32.21	27.03	38.67	43.84	43.29	27.78	40.68
AT5G22210		AthALTA0016967-2/3	chr5:7359534-	Alt3	82.08	74.17	91.35	80	81.45	83.33	78.49	72.86	77.88	79.49	73.68	88.36
AT5G22620		AthALTA0017000-2/4	chr5:7518811-7518903	Alt3	82.94	83.3	82.54	78.93	79.29	70.02	84.83	78.73	76.49	75.3	82.91	85.05
AT5G22620		AthALTA0017000-4/4	chr5:7518811-7518974	Alt3	8.85	9.77	11.81	11.24	12.24	22.31	7.31	12.54	13.26	17.21	8.55	10.17
AT5G22760		AthALTA0017005-2/2	chr5:7572794-7573479	Alt3	85.41	85.55	92.33	87.34	84.47	83.51	80.05	88.7	84.86	85.62	75.75	89.69
AT5G22760		AthALTA0017009-2/3	chr5:7575484-7575948	Alt3	14.5	8.81	10.19	7.05	11.54	13.19	8.84	9.31	15.97	17.61	10.53	6.47
AT5G22760		AthALTA0017009-3/3	chr5:7575479-7575948	Alt3	85.5	91.19	89.81	92.95	88.46	86.81	91.16	89.71	84.03	82.39	89.47	93.53
AT5G22860		AthALTA0017028-3/3	chr5:7641971-7642104	Alt3	93.75	93.1	85.29	94.44	86.36	86.67	92.68	88.89	91.18	94.44	94.74	78.79
AT5G23200		AthALTA0017043-2/2	chr5:7808184-	Alt3	11.82	11.63	5.39	9.39	8.95	7.78	20.61	14.29	14.08	12.1	12.85	12.2
AT5G23550		AthALTA0017087-2/2	chr5:7940455-7940485	Alt3	86.96	91.94	92.52	88.51	95.28	87.62	84.85	89.29	92.31	82.28	80.47	93.23
AT5G23610		AthALTA0017100-2/3	chr5:7958017-7958131	Alt3	84.17	84.7	88.71	90.33	86.3	87.46	89.22	89.88	86.81	92.53	85.83	89.64
AT5G23610		AthALTA0017100-3/3	chr5:7958017-7958134	Alt3	15.83	15.3	11.29	9.67	13.7	12.54	10.78	10.12	13.19	7.47	14.17	10.36
AT5G24320		AthALTA0017164-2/3	chr5:8286215-8286346	Alt3	53.79	45.64	51.03	47.83	44.52	44.78	44.86	51.97	45.08	50.38	51.63	47.62
AT5G24340		AthALTA0017168-4/4	chr5:8298181-8298309	Alt3	19.22	12.34	12.65	14.55	12.19	17.89	20.45	9.57	7.91	12.58	19.49	14.23
AT5G24740		AthALTA0017217-2/2	chr5:8484041-8484165	Alt3	41.37	42.94	19.2	30.51	36.08	44.35	56.34	34.85	26.43	44.84	25.3	49.54
AT5G24810		AthALTA0017244-2/2	chr5:8519354-8519469	Alt3	12.16	12.15	12.85	15.69	11.79	13.19	10.16	13.23	13.64	13.61	17.93	11.85
AT5G25360		AthALTA0017299-2/2	chr5:8801505-8801754	Alt3	36.42	36.38	34.56	34.68	34.2	35.53	34.81	28.62	30.22	35.89	31.16	26.15
AT5G25560		AthALTA0017321-2/3	chr5:8899761-8899833	Alt3	13.66	8.38	12.25	6.71	6.36	8.72	11.16	8.43	13.19	8.46	11.08	10.67
AT5G25560		AthALTA0017321-3/3	chr5:8899746-8899833	Alt3	86.34	91.62	87.75	93.29	93.64	91.28	88.84	91.57	86.81	91.54	88.92	89.07
AT5G26740		AthALTA0017378-2/2	chr5:9292222-9292352	Alt3	61.31	58.6	54.75	59.18	64.63	63.84	60.12	58.29	61.9	52.66	65.38	63.93
AT5G26850		AthALTA0017387-2/2	chr5:9445936-9446084	Alt3	64.71	66.89	69.17	72.22	76.92	58.54	72.97	65.44	63.72	69.83	67.67	70.69
AT5G26910		AthALTA0017393-2/2	chr5:9469090-9469139	Alt3	84.34	88.89	92.78	96.08	91.74	96.3	90.65	90.28	82.72	90.48	86.87	93.65
AT5G27830		AthALTA0017442-2/2	chr5:9862607-	Alt3	22.77	14.66	16.86	18.82	12.25	25.7	18.01	15.18	19.8	15.08	7.89	22.75
AT5G27860		AthALTA0017445-2/3	chr5:9875401-9875445	Alt3	88.82	91.68	91.05	93.09	93.58	94.18	92.8	91.89	87.67	92.56	91.79	80.31
AT5G27970		AthALTA0017464-2/2	chr5:10009231-10009318	Alt3	77.59	75.76	70.15	64.29	68.13	75.86	87.93	85.25	60.34	80.33	81.69	71.64
AT5G27970		AthALTA0017475-2/3	chr5:10014832-10014950	Alt3	14.11	12.5	10.05	16.33	13.33	14.95	20.83	11.58	15.61	17.79	9.13	21.88
AT5G27970		AthALTA0017475-3/3	chr5:10014826-10014950	Alt3	85.89	87.5	89.95	83.67	86.67	85.05	79.17	88.42	84.39	82.21	90.87	78.12
AT5G35180		AthALTA0017531-2/2	chr5:13427820-13427896	Alt3	8	11.76	4.66	7.73	8.09	12.5	10.4	12.62	11.63	5.8	7.44	11.17
AT5G35570		AthALTA0017576-2/2	chr5:13751774-13751869	Alt3	7.67	12.45	7.12	11.97	7	8.79	8.25	11.47	14.08	12.19	16.04	13.67
AT5G35680		AthALTA0017582-2/2	chr5:13858203-13858623	Alt3	12.95	10.8	9.75	13.28	12.29	11.81	10.17	9.5	11.55	11.52	12.17	12.86
AT5G35930		AthALTA0017599-2/3	chr5:14069773-14069861	Alt3	46.81	47.27	42.86	41.67	43.14	30.56	40.74	43.9	54.05	37.5	53.49	44.12
AT5G36100		AthALTA0017612-2/3	chr5:14193048-14193663	Alt3	54.05	55	34.87	44.72	41.61	62.22	34.8	59.79	69.58	74.97	33.98	40.7
AT5G37130		AthALTA0017646-2/2	chr5:14683671-14683765	Alt3	28.93	30.14	28.76	38.27	34.24	32.76	37.96	32.76	24.76	25.53	36.5	26.23
AT5G37290		AthALTA0017649-2/2	chr5:14762884-14762920	Alt3	78.26	79.97	79.5	81.38	78.03	78.72	71.31	78.95	78.85	73.84	69.39	73.31
AT5G37380		AthALTA0017659-2/2	chr5:-14818457	Alt3	39.59	33.99	38.06	38.32	43.99	39.03	36.88	31.9	46.43	38.79	31.67	39.17
AT5G37590		AthALTA0017673-2/2	chr5:14928499-14928621	Alt3	92.75	90.32	93.94	91.67	85.06	93.46	85.71	88.89	95.12	94.19	91.3	91.51
AT5G38360		AthALTA0017709-5/5	chr5:15332858-15332993	Alt3	8.41	15.09	6.86	11.26	12.78	14.04	14.57	14.66	9.32	9.22	10.68	14.31
AT5G38360		AthALTA0017710-6/6	chr5:15332391-15332488	Alt3	83.53	89.68	86.32	94.12	87.3	86.5	85.4	94.25	94.06	88.73	91.69	86.31
AT5G38360		AthALTA0017711-2/2	chr5:15332167-15332305	Alt3	86.23	84.42	92.28	91.38	84.53	89.11	87.74	88.06	90.77	89.36	91.62	89.79
AT5G39250		AthALTA0017769-3/4	chr5:15724850-	Alt3	17.27	12.2	14.13	11.11	12.33	13.54	10.78	21.54	9.57	6.57	16.98	3.62
AT5G40550		AthALTA0017856-3/3	chr5:16242035-16242153	Alt3	38.24	55	53.57	48.72	56.1	39.47	51.43	57.89	63.33	74.19	42.86	42.31
AT5G40600		AthALTA0017861-2/2	chr5:16255062-16255229	Alt3	27.66	21.25	19.44	5.08	7.55	20.83	8.62	17.5	18.75	9.26	20.37	17.65
AT5G42470		AthALTA0018038-2/2	chr5:16983437-16983543	Alt3	8.33	15.49	14.12	10	8.82	5	6.9	13.89	11.27	5	7.69	9.78
AT5G42690		AthALTA0018060-3/4	chr5:17117906-17118219	Alt3	58.56	52.22	42.43	53.83	40.51	38.6	36.61	54.45	49.28	39.69	65.42	34.53
AT5G42690		AthALTA0018060-4/4	chr5:17117906-17118222	Alt3	41.44	47.78	57.57	46.17	56.6	61.4	63.39	45.55	50.72	60.31	34.58	65.47
AT5G42765		AthALTA0018065-2/3	chr5:17151113-17151339	Alt3	10.44	11.11	12.93	11.95	12.9	12.23	10.32	11.54	8.85	11.72	12.62	12.59
AT5G42765		AthALTA0018065-3/3	chr5:17151113-17151342	Alt3	89.56	88.66	87.01	87.98	86.92	87.77	89.68	88.46	91.15	88.28	87.38	87.41
AT5G43100		AthALTA0018093-2/3	chr5:17300288-17300429	Alt3	81.44	82.11	84.23	82.92	86.22	80.74	85.58	85.97	83.28	84.5	82.35	78.19
AT5G43100		AthALTA0018093-3/3	chr5:17300272-17300429	Alt3	18.56	17.89	15.77	17.08	13.78	19.26	14.42	14.03	16.72	15.5	17.65	21.81
AT5G43745		AthALTA0018127-2/3	chr5:17572176-17572260	Alt3	20.82	18.28	27.1	19.73	20.41	23.97	27.94	18.58	16.9	26.27	22.13	22.62
AT5G44585		AthALTA0018210-2/3	chr5:17985194-17985473	Alt3	9.46	13.16	9.82	6.07	8.06	10.7	18	14.63	20	25.42	9.84	3.03
AT5G44585		AthALTA0018210-3/3	chr5:17985190-17985473	Alt3	90.54	86.09	90.18	93.93	91.94	89.3	82	85.37	80	74.58	90.16	96.97
AT5G44600		AthALTA0018213-2/2	chr5:17990779-17990911	Alt3	25.91	17.62	7.52	26.09	15.55	16.46	20	20.52	22.77	15.01	34.14	23.31
AT5G45030		AthALTA0018233-4/6	chr5:18172943-18173478	Alt3	19.17	11.42	12.34	12.88	8.51	14.73	20.62	17.53	15.2	25.74	17.7	14.43
AT5G45030		AthALTA0018233-6/6	chr5:18172932-18173478	Alt3	70.64	78.03	86.39	81.82	87.21	82.15	71.13	76.29	81.44	64.36	79.14	82.47
AT5G45475		AthALTA0018268-3/4	chr5:18426128-18427016	Alt3	70.21	76.19	63.16	71.11	76.74	82.46	78.26	75.86	76.92	66.67	77.53	89.86
AT5G45475		AthALTA0018268-4/4	chr5:18426082-18427016	Alt3	29.79	23.81	36.84	28.89	23.26	17.54	21.74	24.14	23.08	33.33	22.47	10.14
AT5G46450		AthALTA0018331-2/2	chr5:18837819-18838226	Alt3	84.23	83.01	85.26	88.42	87.33	80.17	77.24	89.81	85.79	84.63	86.8	78.95
AT5G46560		AthALTA0018337-2/4	chr5:18889236-18889316	Alt3	85.71	88.42	81.91	87.5	88.66	80.39	86.3	86.27	77.27	83.87	82.88	78.79
AT5G46560		AthALTA0018337-3/4	chr5:18889221-18889316	Alt3	14.29	11.58	18.09	12.5	11.34	18.63	13.7	13.73	22.73	16.13	17.12	21.21
AT5G47380		AthALTA0018392-2/3	chr5:19221618-19221952	Alt3	4.76	10.53	0	5.88	2.44	4.35	12	17.39	6.25	6.9	8	12
AT5G47380		AthALTA0018392-3/3	chr5:19221618-19222015	Alt3	28.57	36.84	27.78	11.76	7.32	4.35	8	8.7	18.75	0	4	44
AT5G47420		AthALTA0018397-2/2	chr5:19233990-19234079	Alt3	95.73	97.31	98.97	92.68	96.18	97.15	90.61	86.28	92.87	87.7	95.42	97.69
AT5G47440		AthALTA0018407-2/3	chr5:19244039-19244088	Alt3	84.62	82.14	82.19	80	87.65	88.7	92.42	75.34	76.04	72	72.45	86.46
AT5G47440		AthALTA0018407-3/3	chr5:19244039-19244091	Alt3	13.46	16.07	13.7	18	11.11	10.43	7.58	21.92	19.79	18.67	20.41	7.29
AT5G47455		AthALTA0018408-2/3	chr5:19251935-19251979	Alt3	93.88	100	97.56	85.53	93.44	93.75	74.51	100	93.55	93.62	97.96	90.91
AT5G47690		AthALTA0018432-2/3	chr5:19325225-19325311	Alt3	23.38	22.41	23.09	24.91	20.65	23.29	24.54	22.87	25.11	28.79	22.76	24.42
AT5G47690		AthALTA0018432-3/3	chr5:19325222-19325311	Alt3	76.62	77.21	76.91	75.09	79.35	76.56	75.46	77.13	74.89	71.21	77.24	75.58
AT5G47690		AthALTA0018437-3/6	chr5:19326617-19326867	Alt3	30.46	30.03	28.58	26.15	29.26	29.8	28.85	30.51	28.74	30.86	27.05	32.38
AT5G47690		AthALTA0018437-4/6	chr5:19326614-19326867	Alt3	69.54	69.88	71.21	73.74	70.74	70.09	71.02	69.06	71.12	69.14	72.66	67.41
AT5G47900		AthALTA0018464-2/2	chr5:19393606-19393731	Alt3	80.36	83.02	86.44	82.35	68.63	78.87	87.5	83.02	68.97	96.08	77.55	61.7
AT5G47970		AthALTA0018467-2/2	chr5:19423558-19423644	Alt3	83.38	92.13	96.31	91.01	84.79	88.61	88.46	87	94.49	87.21	91.26	90.53
AT5G48330		AthALTA0018495-2/3	chr5:19586559-19586775	Alt3	81.38	83.06	83.45	84.71	86.81	82.39	86.17	86.15	84.62	91.5	83.82	85
AT5G48330		AthALTA0018495-3/3	chr5:19586556-19586775	Alt3	18.62	16.94	16.55	15.29	13.19	17.61	13.83	13.85	15.38	8.5	16.18	15
AT5G48520		AthALTA0018515-2/2	chr5:19663927-19663984	Alt3	7.42	14.92	21.15	10.87	14.69	16.45	21.73	11.72	13.89	22.29	12.11	17.01
AT5G48775		AthALTA0018539-2/4	chr5:19775876-19776071	Alt3	86.36	50	59.09	46.15	65	48.39	48.15	56	33.33	57.14	38.46	51.85
AT5G48775		AthALTA0018539-4/4	chr5:19775791-19776071	Alt3	13.64	50	36.36	53.85	30	41.94	48.15	44	61.9	32.14	59.62	48.15
AT5G49840		AthALTA0018630-2/3	chr5:20256331-20256410	Alt3	92.39	90.09	91.23	89.38	90.67	90.93	91.59	85.01	89.27	93.47	89.85	92.52
AT5G49840		AthALTA0018630-3/3	chr5:20256326-20256410	Alt3	7.61	9.42	8.77	10.62	9.33	9.07	8.41	14.99	10.73	6.07	10.15	7.05
AT5G49840		AthALTA0018631-2/2	chr5:20256624-20256674	Alt3	82.93	74.4	85.6	65.13	84.43	72.57	90.15	90.45	68.73	88.27	74.34	92.99
AT5G50840		AthALTA0018723-2/3	chr5:20686449-20686557	Alt3	77.27	81.03	77.06	83.33	80	79.59	74.49	70.73	79.61	68.67	85	78.48
AT5G50840		AthALTA0018723-3/3	chr5:20686446-20686557	Alt3	22.73	18.97	22.94	16.67	20	19.36	25.51	29.27	20.39	31.33	15	21.52
AT5G51050		AthALTA0018737-2/3	chr5:20754365-20754597	Alt3	80.95	68.75	81.56	82.73	78.4	75.94	80.95	75.24	81.82	76.36	75.6	75.68
AT5G51050		AthALTA0018737-3/3	chr5:20754351-20754597	Alt3	19.05	31.25	17.88	17.27	21.6	24.06	18.45	24.76	18.18	23.64	24.4	24.32
AT5G51620		AthALTA0018786-2/2	chr5:20967695-20967765	Alt3	84.27	72.13	76.25	70.21	61.9	70.43	69.79	61.05	68.93	70.69	68.49	68.04
AT5G52545		AthALTA0018848-2/2	chr5:21323781-21324233	Alt3	77.27	63.16	72.6	63.46	82.26	76.81	77.27	86.05	80.39	92.73	74.55	88
AT5G52580		AthALTA0018853-2/3	chr5:21338688-21338795	Alt3	71.17	68	77.69	68.38	78.74	81.03	76.22	72.25	73.51	69.5	75.71	79.35
AT5G52580		AthALTA0018853-3/3	chr5:21338670-21338795	Alt3	26.13	31.2	22.31	31.62	19.69	18.97	23.78	27.75	26.49	29.79	24.29	20.65
AT5G53010		AthALTA0018880-2/3	chr5:21490670-21490853	Alt3	92.88	82.43	95.68	95.95	92.79	98.09	95.32	76.03	87.68	92.92	82.91	85.85
AT5G53010		AthALTA0018881-3/3	chr5:21490163-21490347	Alt3	15	20	29.17	10	10.53	22.22	16.67	15.38	20	33.33	4.26	12
AT5G53020		AthALTA0018889-2/2	chr5:21501852-	Alt3	38.78	20	22.06	26.87	11.84	14.1	29.11	28.38	10.53	22.64	27.63	19.51
AT5G53490		AthALTA0018935-2/2	chr5:21724151-21724284	Alt3	75.47	71.8	76.21	70.74	70.57	73.58	76.48	78.07	72.89	74.07	75.99	75.07
AT5G53500		AthALTA0018938-2/3	chr5:21727505-21728645	Alt3	76.32	85.71	91.3	81.54	82.52	91.49	88.51	82.86	82.61	93.33	80.95	68.97
AT5G54520		AthALTA0019006-3/3	chr5:22147873-22148370	Alt3	45.45	76.19	59.26	65.85	70.73	71.01	58.7	77.36	55.17	56.86	60.78	68.18
AT5G54930		AthALTA0019038-2/2	chr5:-22305944	Alt3	88	68.27	76.92	84.31	71.56	88.3	81.33	81.25	86.08	83.33	79.81	78
AT5G56240		AthALTA0019131-2/2	chr5:-22761914	Alt3	60.64	60.93	62.71	60.08	62.5	67.12	62.01	54.73	64.18	58.66	57.11	58.23
AT5G57860		AthALTA0019248-2/3	chr5:23437925-23437993	Alt3	49.76	60.06	56.59	62.25	54.72	48.82	46.61	58.62	56.11	47.49	53.73	49.2
AT5G58160		AthALTA0019288-2/2	chr5:23537909-23537959	Alt3	84.35	98.18	91.67	90.91	93.04	90.41	88.14	93.25	91.85	89.66	87.34	91.64
AT5G58330		AthALTA0019303-2/3	chr5:23581933-23582023	Alt3	75.6	72.7	70.94	73.82	73.69	72	74.2	74.12	77.36	72.69	74.91	74.15
AT5G58450		AthALTA0019330-2/3	chr5:23628551-23628621	Alt3	93.51	95.15	86.61	94.51	94.92	83.52	82.86	95.56	89.33	90.1	94.62	89.13
AT5G58450		AthALTA0019330-3/3	chr5:23628544-23628621	Alt3	6.49	4.85	13.39	5.49	5.08	16.48	17.14	4.44	10.67	9.9	5.38	10.87
AT5G58800		AthALTA0019372-2/3	chr5:23746872-23746937	Alt3	65.77	63.02	68.42	65	62.7	76.13	59.6	69.27	73.76	66.84	65.44	69.92
AT5G58800		AthALTA0019372-3/3	chr5:23746872-23746943	Alt3	34.23	36.98	31.58	35	37.3	23.87	40.4	30.73	26.24	33.16	34.56	30.08
AT5G58980		AthALTA0019379-3/4	chr5:23813876-23814440	Alt3	0	14.23	3.6	7.9	10.44	8.47	5.72	0	22.08	9.74	10.89	9.43
AT5G58980		AthALTA0019379-4/4	chr5:23813876-23814444	Alt3	100	85.77	96.4	89.47	89.56	91.53	94.28	100	77.92	90.26	89.11	90.57
AT5G59400		AthALTA0019411-3/4	chr5:23958674-23958917	Alt3	67.74	72.46	70	80	75.64	64.52	63.93	93.24	69.39	74.7	88.06	78.18
AT5G59400		AthALTA0019411-4/4	chr5:23958669-23958917	Alt3	32.26	27.54	30	20	22.14	35.48	36.07	4.05	28.57	22.99	11.94	21.82
AT5G59830		AthALTA0019445-4/6	chr5:24105305-24105425	Alt3	79.66	81.16	77.14	75.34	80.21	83.64	78.72	78.12	73.81	82.35	79.01	82.05
AT5G60570		AthALTA0019483-3/5	chr5:24348368-24350117	Alt3	11.68	9.35	8.89	13.81	15.67	10.7	11.34	4.83	16.55	6.62	6.33	10.86
AT5G60580		AthALTA0019488-2/2	chr5:24356205-24356305	Alt3	6.02	7.83	17.5	16.67	11.64	17.14	15.48	7.53	13.68	14.48	16.13	16.15
AT5G60590		AthALTA0019489-2/3	chr5:24357957-24358248	Alt3	88.37	92	87.79	98.91	88.03	88.7	89.62	93.33	89.33	80.49	91.67	94.06
AT5G60590		AthALTA0019489-3/3	chr5:24357945-24358248	Alt3	11.63	8	12.21	1.09	11.97	11.3	10.38	6.67	10.67	19.51	8.33	5.94
AT5G60870		AthALTA0019500-2/2	chr5:24486954-24487100	Alt3	27.27	27.97	23.64	15.67	24	30.83	21.1	17.65	25.71	26.61	24.74	20.41
AT5G60930		AthALTA0019506-3/4	chr5:24517095-24517325	Alt3	9.33	21.5	15.38	13.85	8.89	17.28	15	14.46	10.61	12.96	12.5	24
AT5G60980		AthALTA0019510-2/2	chr5:24545429-24545494	Alt3	49.76	48.43	55.17	52.08	50.99	53.66	51.38	48.86	54.82	51.08	48.34	52.5
AT5G61190		AthALTA0019534-5/7	chr5:24619135-24619550	Alt3	27.41	24.46	30.77	23.58	27.97	28.64	18.87	29.31	26.17	32.03	22.44	18.63
AT5G61190		AthALTA0019537-2/2	chr5:24617694-24617852	Alt3	97.8	96.47	85.1	88.84	88.98	89.01	82.24	90.07	95.42	94.75	92.33	84.53
AT5G61190		AthALTA0019538-2/3	chr5:24617982-24618271	Alt3	81.33	75.38	79.67	81.91	83.72	75.44	71.01	85.83	83.08	67.86	89.11	86.59
AT5G61190		AthALTA0019538-3/3	chr5:24617973-24618271	Alt3	18.67	24.62	20.33	18.09	16.28	24.56	27.54	14.17	16.92	32.14	10.89	13.41
AT5G61830		AthALTA0019586-3/4	chr5:24837765-24837936	Alt3	81.82	84.4	82.86	78.57	85.33	84.54	86.09	83.33	70.97	86.81	86.41	82.14
AT5G63550		AthALTA0019715-2/3	chr5:25446547-25446612	Alt3	85.31	88.16	90	88.05	90.45	88.89	86.08	90.06	90.58	91.07	92.31	88.21
AT5G63550		AthALTA0019715-3/3	chr5:25446544-25446612	Alt3	14.69	11.84	10	11.95	9.09	11.11	13.92	9.94	9.42	8.93	7.69	11.79
AT5G64080		AthALTA0019751-2/2	chr5:-25645629	Alt3	59.76	60.6	76.31	37.54	54.1	45.9	52.01	56.25	61.72	52.25	55.09	54.2
AT5G64600		AthALTA0019805-2/3	chr5:25825539-25825623	Alt3	17.16	27.88	19.91	2.6	14.22	10.07	19.05	10.72	31.65	19.3	17.52	18.76
AT5G64600		AthALTA0019805-3/3	chr5:25825530-25825623	Alt3	82.84	72.12	80.09	97.4	85.78	89.93	80.95	89.28	68.35	79.68	82.48	81.24
AT5G64600		AthALTA0019810-2/3	chr5:25826784-25826920	Alt3	75	77.78	73.56	67.42	45.65	48.05	75.93	76.36	62.77	73.21	64.04	70
AT5G64600		AthALTA0019810-3/3	chr5:25826746-25826920	Alt3	22.06	22.22	26.44	31.46	52.17	46.75	24.07	22.73	37.23	19.64	34.83	30
AT5G64816		AthALTA0019829-2/2	chr5:25913433-	Alt3	15.38	9.24	17.61	12.98	12.14	16.95	14.2	10.25	15.63	8.52	10.65	13.93
AT5G65740		AthALTA0019923-2/2	chr5:26302330-26302414	Alt3	18.46	14.61	15.52	16.39	8.7	8.82	20	20	18.31	29.73	7.5	32.56
AT5G66005		AthALTA0019947-2/3	chr5:26398727-26398817	Alt3	95.02	80.06	93.47	80.12	93.4	97.58	74.71	83.49	83.68	66.83	90.88	92.72
AT5G66005		AthALTA0019947-3/3	chr5:26398727-26398834	Alt3	0	15.67	6.53	13.92	6.6	2.42	18.06	6.35	0	26.53	7.29	2.43
AT5G66010		AthALTA0019950-2/4	chr5:26400003-	Alt3	12.5	2.94	5.36	19.23	20	42.42	27.03	16.67	4.55	4.35	4.55	47.83
AT5G66310		AthALTA0019983-2/3	chr5:26490097-26490316	Alt3	9.26	10.75	13.91	10.95	16.11	16.17	12.64	8.57	11.42	20.5	20.89	5.15
AT5G66810		AthALTA0020027-2/3	chr5:26673794-26673874	Alt3	84.48	79.22	89.23	80.43	78.05	81.4	60.98	84.48	87.27	84.06	72.22	76.92
AT5G66810		AthALTA0020030-2/4	chr5:26674038-26674147	Alt3	89.74	85.37	88.89	94.55	92.86	98.61	85.29	88	84	93.51	73.97	94.44
AT5G66810		AthALTA0020030-4/4	chr5:26673993-26674147	Alt3	10.26	14.63	11.11	5.45	7.14	1.39	14.71	12	16	3.9	26.03	5.56
AT5G67540		AthALTA0020069-3/5	chr5:26945173-26945699	Alt3	61.26	64.65	60.51	56.7	68.68	55.44	68.97	65.9	63.18	63.52	67.18	67.22
AT5G67540		AthALTA0020069-4/5	chr5:26945173-26945782	Alt3	35.81	34.93	38.51	43.3	30.93	43.8	30.28	34.1	36.02	34.8	32.46	32.41
AT2G26260	3BETAHSD/D2	AthALTA0020089-2/2	chr2:11178557-11178646	Alt3	90.67	88.1	91.16	90.58	90.54	87.82	90.56	87.5	85.64	88.72	87.55	81.66
AT1G54350	ABCC2	AthALTA0020450-2/3	chr1:20288979-20289220	Alt3	91.57	86.84	88.4	88.56	88.31	87.58	87.19	84.34	90.54	88.04	90.91	88.22
AT1G54350	ABCC2	AthALTA0020450-3/3	chr1:20288926-20289220	Alt3	8.43	13.16	11.34	11.44	11.69	12.42	12.81	15.66	9.46	11.96	8.86	11.78
AT2G36380	ABCG34	AthALTA0020586-2/3	chr2:15261081-15261196	Alt3	91.46	89.57	88.74	87.42	88.67	88.66	86.7	92.97	87.55	93.98	89.53	91.64
AT2G36380	ABCG34	AthALTA0020586-3/3	chr2:15261075-15261196	Alt3	8.54	10.43	11.26	12.58	10.98	10.79	13.3	7.03	12.45	6.02	10.47	8.36
AT2G01320	ABCG7	AthALTA0020626-2/2	chr2:-154503	Alt3	47.14	47.12	49.39	49.38	44.4	44.13	49.69	52.23	52.44	44.57	58.55	46.03
AT1G49720	ABF1	AthALTA0020653-2/5	chr1:18400784-18401824	Alt3	14.58	17.85	17.85	13.1	21.26	28.58	15.11	25.59	25.66	20.66	35.66	24.28
AT4G24230	ACBP3	AthALTA0020749-2/3	chr4:-12567138	Alt3	76.92	79	83.53	61.76	72.09	67.19	74.36	76.74	80	81.08	83.02	69.23
AT4G24230	ACBP3	AthALTA0020749-3/3	chr4:-12567144	Alt3	20.51	12	12.94	20.59	20.93	23.44	20.51	16.28	16.36	5.41	9.43	28.21
AT3G05420	ACBP4	AthALTA0020758-2/3	chr3:1563412-1563606	Alt3	55.46	53.36	50.29	50.28	54.17	50.87	54.02	55.19	46.84	52.3	47.68	51.46
AT2G37620	ACT3	AthALTA0020953-2/3	chr2:15779755-15779820	Alt3	14.75	15.76	12.79	12.47	14.29	11.98	16.2	16.34	11.55	13.58	24.36	9.72
AT2G37620	ACT3	AthALTA0020953-3/3	chr2:15779751-15779820	Alt3	85.25	84.24	87.21	87.53	85.71	88.02	83.8	83.66	88.45	86.42	75.42	90.08
AT4G16420	ADA2B	AthALTA0021000-2/3	chr4:9264251-9264299	Alt3	49.28	49.98	44.44	56.28	56.22	56.31	53.59	55.28	54.34	63.8	56.95	41.18
AT2G28880	ADCS	AthALTA0021004-2/2	chr2:12400967-12401274	Alt3	74.42	70.19	83.51	84.85	85.59	77.01	74.63	68.81	98.59	77.78	78.65	80.51
AT3G07630	ADT2	AthALTA0021073-2/2	chr3:2437626-	Alt3	89.31	91.84	89.97	87.53	91.94	91.28	92.14	90.15	88.12	91.16	88.07	90.75
AT3G29575	AFP3	AthALTA0021112-2/3	chr3:11383267-11383661	Alt3	11.63	56.36	36.54	65.38	54.69	50.85	41.71	36.68	34.45	40.67	46.81	32.52
AT3G29575	AFP3	AthALTA0021112-3/3	chr3:11383267-11383675	Alt3	88.37	43.64	63.46	34.62	45.31	49.15	58.29	63.32	65.55	59.33	53.19	67.48
AT5G08370	AGAL2	AthALTA0021128-3/4	chr5:2692333-2692457	Alt3	93.1	89.91	83.33	90.38	85.48	94.12	94.12	91.14	91.43	84.06	82.95	95.05
AT4G21160	AGD12	AthALTA0021155-2/2	chr4:11286065-11286160	Alt3	89.33	89.26	89.34	88.86	90.55	90.69	90.77	91.63	88.64	93.42	88.69	87.16
AT1G08680	AGD14	AthALTA0021164-2/2	chr1:2766506-2766643	Alt3	71.3	68.19	72.89	72.25	72.15	65.99	68.77	71.04	72.6	64.68	72.47	73.21
AT1G10870	AGD4	AthALTA0021189-3/3	chr1:3621147-3621249	Alt3	16.27	17.18	18.75	19.06	20.67	17.68	18.48	21.1	21.73	24.1	15.71	30.42
AT1G10870	AGD4	AthALTA0021193-2/4	chr1:3617839-3617929	Alt3	78.34	78.03	83.33	75.35	85.62	83.85	81.53	86.36	74.66	82.84	81.76	79.35
AT5G13790	AGL15	AthALTA0021231-3/4	chr5:4450249-4450310	Alt3	55.56	45.61	32.14	28.89	37.78	36.17	58.82	58.33	38.46	52.08	60	57.5
AT5G13790	AGL15	AthALTA0021231-4/4	chr5:4450249-4450319	Alt3	44.44	54.39	67.86	68.89	60	63.83	41.18	41.67	61.54	47.92	40	42.5
AT2G03060	AGL3	AthALTA0021262-3/3	chr2:901599-901798	Alt3	12.85	30.67	13.56	26.49	18.06	26.39	16.79	38.04	35	21.05	29.41	35.9
AT5G65050	AGL31	AthALTA0021271-2/3	chr5:25985303-25985344	Alt3	90.1	89.58	90.18	90.27	86.64	93.2	94.17	91.29	86.11	92.05	86.98	90.63
AT1G48410	3714	AthALTA0021300-2/4	chr1:17890510-17890643	Alt3	47.44	45.02	47.48	51.08	47.39	49.75	50.46	53.31	54.19	53.69	51.91	50.82
AT1G48410	3714	AthALTA0021300-3/4	chr1:17890510-17890649	Alt3	52.38	54.98	52.52	48.58	52.61	50.08	49.54	46.69	45.43	46	48.09	49.18
AT1G31280	37469	AthALTA0021307-2/2	chr1:11182404-11183559	Alt3	69.93	45.31	89.3	64.45	78.17	53.68	77.89	100	62.67	59.21	82.24	90.73
AT2G13360	AGT1	AthALTA0021328-5/7	chr2:5540429-5540930	Alt3	23.29	22.99	19.26	29.81	23.89	22.34	24.66	21.78	24.45	27.18	24.13	22.22
AT2G13360	AGT1	AthALTA0021328-6/7	chr2:5540429-5540935	Alt3	76.59	77.01	80.74	70.19	76	77.66	75.34	78.05	75.34	72.82	75.87	77.78
AT2G01830	AHK4	AthALTA0021410-2/2	chr2:366887-367436	Alt3	64.99	63.7	62.9	61.42	73.55	65.43	59.65	62.76	69.39	63.51	61.58	69.83
AT5G14060	AK2	AthALTA0021513-2/2	chr5:4536067-4536532	Alt3	26.53	31.21	25.09	38.14	28.8	30.83	26.68	32.26	31.2	34.22	26.34	33.78
AT5G04930	ALA1	AthALTA0021571-2/2	chr5:1448260-1448383	Alt3	90.7	92.14	92.18	88.89	91.22	96.02	90.67	89.05	90.85	91.77	86.56	84.1
AT1G59820	ALA3	AthALTA0021596-2/3	chr1:22012213-22012274	Alt3	95.22	93.24	85.69	87.44	93.24	91.3	95.26	83.24	88.27	86.62	98.59	92.91
AT2G24270	ALDH11A3	AthALTA0021680-2/3	chr2:10329464-10329607	Alt3	20.57	13.98	18.87	23.17	18.13	25.26	22.83	21.77	23.84	23.96	20.84	16.36
AT2G24270	ALDH11A3	AthALTA0021680-3/3	chr2:10329464-10329618	Alt3	79.43	86.02	81.13	76.34	81.87	74.74	77.17	78.23	76.16	76.04	79.16	83.64
AT5G11030	ALF4	AthALTA0021761-3/3	chr5:-3491237	Alt3	88.22	94.36	95.87	90.34	94.65	91.44	78.47	89.77	97.79	93.37	84.98	98.51
AT1G02145	ALG12	AthALTA0021773-2/2	chr1:407468-407550	Alt3	74.7	83.33	90	88	79.66	82.18	93.55	67.07	89.06	86.53	70.96	84
AT2G47760	ALG3	AthALTA0021780-2/2	chr2:19566635-19566802	Alt3	33.33	29.06	38.6	27.68	21.15	21.57	29.7	34.91	17.72	21.59	27.86	24
AT3G10480	ANAC5	AthALTA0021947-2/2	chr3:3265473-3265658	Alt3	70.7	68.61	83.02	73.82	74.88	77	68.18	85.2	72.46	71.28	71.62	79.47
AT3G46980	ANTR4	AthALTA0022001-2/2	chr3:-17307301	Alt3	28.87	24	15.61	30.2	31.1	27.85	16.89	31.61	24.68	26.83	33	24.89
AT5G20380	ANTR6	AthALTA0022005-2/4	chr5:6888844-6888944	Alt3	10.47	9.59	10	6.48	12.12	5.83	5.48	6.55	16.82	14.88	10	7.85
AT5G20380	ANTR6	AthALTA0022008-2/2	chr5:6891209-6891277	Alt3	27.27	24.14	17.72	28.57	23.68	17.59	37.96	40.44	19.69	40.71	28.65	38.1
AT1G06590	APC5	AthALTA0022122-2/4	chr1:2021847-2021901	Alt3	36.36	37.5	33.33	36.84	54.55	21.43	44.83	34.62	29.17	47.06	20.51	26.92
AT4G36050	APE2	AthALTA0022144-4/4	chr4:17054041-17054167	Alt3	6.68	21.21	21.19	7.64	27.05	23.11	20.47	12.81	22.65	15.28	13.96	13.34
AT1G07570	APK1A	AthALTA0022173-3/5	chr1:2333168-2333262	Alt3	10.91	17.22	17.42	1.85	11.39	11.54	14.45	4.98	5.26	18.71	6.99	7.94
AT1G07570	APK1A	AthALTA0022173-4/5	chr1:2333168-2333281	Alt3	87.27	78.46	77.62	96.3	86.08	88.46	72.26	92.2	89.47	77.97	87.32	88.89
AT4G18020	APRR2	AthALTA0022235-2/3	chr4:10006535-10006775	Alt3	77.3	75.31	76.14	75	77.2	77.72	79.4	74.37	78.69	80.98	75.31	73.36
AT5G60100	APRR3	AthALTA0022240-2/4	chr5:24200244-24200655	Alt3	51.7	46.2	50.42	40.66	51.64	50.27	47.87	35.71	55.8	50.98	52.36	38
AT5G60100	APRR3	AthALTA0022240-3/4	chr5:24200244-24200662	Alt3	46.44	48.64	44.94	57.46	46.94	46.68	52.13	64.29	42.82	49.02	44.68	55.73
AT1G27450	APT1	AthALTA0022279-2/4	chr1:9532401-9532502	Alt3	91.78	92.13	90.09	89.61	91.72	90.83	87.25	91.43	88.43	91.32	90.64	92.5
AT2G29190	APUM2	AthALTA0022294-2/2	chr2:12547448-12548093	Alt3	66.43	55.6	55.83	62.32	63.61	62.25	63.75	61.96	56.66	60.16	62.91	54.89
AT1G72320	APUM23	AthALTA0022296-3/4	chr1:27232327-27232545	Alt3	12.5	16.76	18.99	14.86	17.34	15.76	14.47	13.54	13.22	18.56	12.77	18.03
AT1G72320	APUM23	AthALTA0022296-4/4	chr1:27232327-27232610	Alt3	84.93	80.81	78.48	82.04	79.57	80.8	83.83	84.38	81.61	78.35	87.23	81.15
AT1G77490	APXT	AthALTA0022351-2/2	chr1:29118212-29118332	Alt3	60.78	50.09	61.2	76.9	57.58	51.78	55.1	56.7	74.37	66.67	53.83	79.56
AT2G32480	ARASP	AthALTA0022426-2/5	chr2:13788517-13788956	Alt3	20.57	11.16	10.53	42.15	11.25	33.64	15.41	9.99	14.64	7.49	25.97	7.31
AT2G32480	ARASP	AthALTA0022426-5/5	chr2:13788517-13788996	Alt3	79.43	83.26	89.47	57.85	88.75	66.36	84.59	90.01	82.91	92.51	74.03	87.81
AT1G59750	ARF1	AthALTA0022463-2/2	chr1:21983072-21983541	Alt3	65.41	66.47	64.32	67.83	68.6	67.86	64.95	67.82	68.03	73.92	66.09	66.99
AT5G62000	ARF2	AthALTA0022492-2/2	chr5:24914814-	Alt3	52.85	55.86	49.4	49.52	46.34	51.06	50.46	48.02	44.68	49.24	46.66	44.92
AT1G30330	ARF6	AthALTA0022524-2/2	chr1:10689803-10689907	Alt3	63.48	58.08	78.12	70.93	75.52	67.93	62.21	76.98	60.63	65.16	66.49	63.2
AT3G22950	ARFC1	AthALTA0022546-2/2	chr3:8137464-8137542	Alt3	92.64	88.27	93.48	89.9	85.68	90.73	83.67	92.16	88.64	91.75	84.95	85.12
AT5G19330	ARIA	AthALTA0022585-2/3	chr5:6512206-6512363	Alt3	79.22	74.11	77.94	80.48	76.73	77.03	77.56	74.64	72.95	74.47	76.8	76.74
AT5G19330	ARIA	AthALTA0022585-3/3	chr5:6512206-6512366	Alt3	20.41	25.89	21.83	19.52	23.16	22.56	22.33	25.36	27.05	25.43	23.2	23.09
AT5G43500	ARP9	AthALTA0022697-2/2	chr5:17470786-17470903	Alt3	15.12	7	12.4	14.63	9.09	8.18	15.58	12.99	4.05	5.68	16.04	17.02
AT1G60430	ARPC3	AthALTA0022707-2/2	chr1:-22264659	Alt3	27.97	14.29	18.91	12.32	12.66	21.35	15.15	9.52	23.08	20	11.06	17.55
AT1G09840	ASK1	AthALTA0022817-2/3	chr1:3199381-3199623	Alt3	71.01	65.66	76.28	74.64	70.67	80.39	62	76.43	84.29	84.93	66.87	70.29
AT1G09840	ASK1	AthALTA0022817-3/3	chr1:3199381-3199694	Alt3	18.34	19.19	10.95	16.75	13.62	8.33	15.33	9.29	7.51	7.54	22.29	15.94
AT2G30980	ASK6	AthALTA0022860-2/2	chr2:13183303-13183443	Alt3	65.26	67.44	61.22	66.28	56.58	51.52	62.81	42.01	56.31	66.67	50.38	58.1
AT1G62800	ASP4	AthALTA0022913-2/4	chr1:23256628-23256695	Alt3	21.88	11.11	11.86	13.64	10.53	11.11	15.38	12.82	3.57	7.41	6.9	31.58
AT1G62800	ASP4	AthALTA0022913-3/4	chr1:23256628-23256701	Alt3	78.12	88.89	88.14	86.36	89.47	88.89	84.62	87.18	96.43	92.59	93.1	68.42
AT1G33240	AT-GTL1	AthALTA0022929-2/3	chr1:12051471-12052112	Alt3	22.34	20.56	22.48	21.01	20.17	22.05	20.22	20.71	21.94	24.22	17.11	19.23
AT1G33240	AT-GTL1	AthALTA0022929-3/3	chr1:12051471-12052116	Alt3	76.65	79.03	76.67	78.37	79.23	77.59	79.78	79.02	78.06	75.78	82.16	80.4
AT5G64940	ATATH13	AthALTA0023006-3/3	chr5:25953427-	Alt3	85.21	85.14	86.33	84.81	85.15	83.14	83.39	85.89	85.97	86.47	84.18	84.2
AT3G47750	ATATH3	AthALTA0023013-3/3	chr3:17609398-17609598	Alt3	83.26	87.56	85.78	91.12	86.47	81.77	88.96	95.3	84.47	81.45	85.16	93.53
AT3G07525	ATG1	AthALTA0023124-2/2	chr3:2400087-2400140	Alt3	25.69	21.79	34.82	30	43.78	33.67	32.9	47.71	31.37	37.32	27.75	44.84
AT3G59950	ATG4B	AthALTA0023168-2/2	chr3:22146422-22146796	Alt3	90.87	84.69	84.86	97.84	93.92	94.88	87.81	88.3	88.24	91.71	89.56	95.14
AT4G04620	ATG8B	AthALTA0023177-2/5	chr4:2329890-2329943	Alt3	88	85.71	92.86	72.22	94.44	79.41	90.91	85.71	79.31	82.35	84.78	82.26
AT4G04620	ATG8B	AthALTA0023177-4/5	chr4:2329890-2329974	Alt3	12	14.29	7.14	27.78	2.78	17.65	6.82	14.29	10.34	11.76	15.22	16.13
AT4G36740	ATHB-4	AthALTA0023237-2/3	chr4:17315559-17315887	Alt3	100	0	NA	NA	80	100	26.19	28.57	19.35	34	22.22	18
AT1G30410	ATMRP13	AthALTA0023455-2/2	chr1:10743311-10743533	Alt3	15.15	12.42	15.15	15.1	13.17	21.8	23.04	12.84	16.42	8.94	20.5	25.58
AT3G29035	ATNAC3	AthALTA0023480-2/3	chr3:11034134-11034406	Alt3	12.12	10.3	15.28	10.2	11.63	7.97	7.5	11.97	16.67	7.1	8.23	6.21
AT3G29035	ATNAC3	AthALTA0023480-3/3	chr3:11034129-11034406	Alt3	87.88	89.7	84.03	89.8	88.37	92.03	92.5	88.03	83.33	92.9	91.77	93.79
AT5G05660	ATNFXL2	AthALTA0023491-2/2	chr5:1694095-1694213	Alt3	13.34	15.27	11.43	13.13	11.5	10.27	9.83	12.75	11.17	8.11	9.81	12.27
AT1G01690	ATPRD3	AthALTA0023548-2/3	chr1:250017-250151	Alt3	36	37.84	44.64	40.91	56.25	35.19	33.33	52.94	37.5	30	64.58	42.55
AT1G01690	ATPRD3	AthALTA0023548-3/3	chr1:250014-250151	Alt3	64	62.16	55.36	59.09	43.75	64.81	65	47.06	62.5	70	35.42	57.45
AT3G02280	ATR3	AthALTA0023582-2/2	chr3:453589-453786	Alt3	85.56	93.4	96.53	85.78	92.84	84.23	89.66	86.27	94.96	93.6	76.03	97.42
AT1G60850	ATRPAC42	AthALTA0023617-2/2	chr1:22400021-22400178	Alt3	20.73	24.42	31.36	22.22	25.45	19.12	42.86	32.14	19.15	37.5	27.72	32.31
AT1G08600	ATRX	AthALTA0023633-2/2	chr1:2724543-2724876	Alt3	91.52	91.76	93.1	87.5	92	88.61	88.46	83.67	95.45	90.57	81.69	89.74
AT5G54840	ATSGP1	AthALTA0023656-2/2	chr5:22276933-22277016	Alt3	85.71	83.33	90.48	68.97	69.57	66.67	77.78	82.46	80.39	82.22	94	62.22
AT1G11870	ATSRS	AthALTA0023664-2/3	chr1:4004173-4004306	Alt3	17.48	17.69	15.92	16.13	17.25	16.18	16.68	18.11	18.35	17.4	19.51	12.55
AT1G11870	ATSRS	AthALTA0023664-3/3	chr1:4004170-4004321	Alt3	74.38	74.22	74.12	74.13	73.25	74.63	72.85	72.71	71.82	75.57	71.74	77.03
AT5G42400	ATXR7	AthALTA0023775-2/2	chr5:16958223-16958480	Alt3	88.7	84.63	91.78	82.37	88.51	87.18	92.2	80.19	90.22	87.32	85	85.67
AT5G42400	ATXR7	AthALTA0023779-2/2	chr5:16955577-16955989	Alt3	84.07	85.25	81.64	91.45	84.4	78.97	71.24	71.23	93.39	78.86	76.08	77.26
AT1G75310	AUL1	AthALTA0023787-2/2	chr1:28265178-28265229	Alt3	78.57	89.06	90.91	80.46	78.3	78.43	70.51	75.86	76.24	71.43	76	64.08
AT1G66730	AtLIG6	AthALTA0023885-2/3	chr1:24887664-24887725	Alt3	3.67	4.19	5.86	19.89	19.07	4.67	13.46	0	15.94	3.32	21.84	9.72
AT1G66730	AtLIG6	AthALTA0023887-2/3	chr1:24888406-24888501	Alt3	18.75	40	37.5	22.58	44.9	9.52	25	30.77	38.24	17.86	31.82	31.71
AT5G12210	AtRGTB1	AthALTA0023902-2/3	chr5:3947674-3947821	Alt3	12.91	17.32	12.91	14.47	12.16	13.3	12.48	13.75	11.1	14.8	11.12	12.52
AT5G12210	AtRGTB1	AthALTA0023902-3/3	chr5:3947671-3947821	Alt3	87.09	82.68	87.09	85.53	87.84	86.7	87.15	86.25	88.9	85.2	88.88	87.48
AT4G21430	B16	AthALTA0023941-2/2	chr4:11409623-11410197	Alt3	85	82.86	75.93	81.97	88.73	84.21	94.64	82.93	86.05	83.93	90.72	86.96
AT5G53340	B3GALT11	AthALTA0023952-2/2	chr5:-21641067	Alt3	74.26	79.32	73.66	78.57	74.17	69.96	79.4	68.08	74.87	72.58	70.24	70.69
AT1G05170	B3GALT2	AthALTA0023976-2/2	chr1:1493328-1493401	Alt3	89.41	81.08	84.44	82.65	82.72	88	83.06	89.17	83.67	73.5	77.52	91.45
AT1G77810	B3GALT7	AthALTA0023996-2/3	chr1:29262210-29262388	Alt3	70.91	71.96	62.34	59.7	64.63	61.19	64.47	78.08	65.15	72.88	76.12	69.81
AT2G33820	BAC1	AthALTA0024008-2/3	chr2:14306963-14307056	Alt3	17.65	19.01	22.68	22.92	16.67	11.22	15.71	20	24.66	18.28	29.67	25.64
AT2G33820	BAC1	AthALTA0024008-3/3	chr2:14306963-14307061	Alt3	82.35	80.99	77.32	77.08	82.41	87.76	84.29	78.67	73.97	81.72	70.33	74.36
AT2G33820	BAC1	AthALTA0024009-2/2	chr2:14306847-14306892	Alt3	88.61	88.04	81.91	79.55	87.78	85.33	87.04	97.62	78.12	86.46	86.46	87.5
AT1G04020	BARD1	AthALTA0024066-2/4	chr1:1037921-1038175	Alt3	22.57	11.02	8.18	15.57	12.54	8.51	11.3	9.59	11.73	9.67	14.69	6.54
AT4G26140	BGAL12	AthALTA0024306-2/2	chr4:13244520-13244689	Alt3	65.96	66.67	47.31	55.56	57.89	58.87	61.97	52.29	70.53	58.51	62.5	58.67
AT1G60090	BGLU4	AthALTA0024477-2/3	chr1:22156373-22156460	Alt3	83.83	90.2	88.99	79.4	87.67	84.18	89.61	83.47	86.54	85.8	86	84.45
AT1G60090	BGLU4	AthALTA0024477-3/3	chr1:22156362-22156460	Alt3	15.87	9.51	11.01	20.6	12.33	15.82	10.39	16.53	13.46	14.2	13.76	15.14
AT1G60090	BGLU4	AthALTA0024480-2/3	chr1:22157062-22157261	Alt3	10.26	11.37	10.65	10.87	10.51	11.78	12.5	14.15	7.91	10.56	13.21	9.91
AT1G60090	BGLU4	AthALTA0024480-3/3	chr1:22157053-22157261	Alt3	89.74	88.63	89.09	88.63	89.32	87.62	87.29	85.85	91.85	89.22	86.04	88.21
AT1G60270	BGLU6	AthALTA0024526-2/3	chr1:22223998-22224054	Alt3	18.18	31.65	14.24	12.37	24.66	20.45	23.08	19.64	30.28	24.24	22.29	25.99
AT1G60270	BGLU6	AthALTA0024526-3/3	chr1:22223998-22224061	Alt3	81.82	68.35	85.76	87.63	75.34	79.55	76.92	80.36	69.72	75.76	77.71	74.01
AT4G14410	BHLH14	AthALTA0024554-7/9	chr4:8300456-8300764	Alt3	87.78	89.53	93.35	88.93	90.81	92.38	87.73	91.45	91.52	85.28	92.33	90.03
AT1G01260	BHLH13	AthALTA0024597-2/2	chr1:109406-	Alt3	64.29	77.05	72.09	78.46	75	82.05	84.85	87.04	64.91	86.87	89.71	71.88
AT5G57150	BHLH35	AthALTA0024625-4/5	chr5:23152526-23152688	Alt3	5.88	9.27	5.68	10.29	5.99	12.78	8.61	7.46	10.11	10.05	11.57	14.29
AT5G57150	BHLH35	AthALTA0024625-5/5	chr5:23152523-23152688	Alt3	94.12	90.73	94.32	89.71	94.01	87.22	91.39	92.54	89.89	89.95	88.43	85.71
AT1G68920	BHLH49	AthALTA0024636-2/2	chr1:25916435-25916662	Alt3	90.29	89.67	92.82	91.95	90.93	95.41	94.06	88.17	87.36	93.04	92.17	92.01
AT4G35380	BIG4	AthALTA0024717-2/3	chr4:16821348-16821687	Alt3	76.19	72.73	70.91	67.61	71.43	81.16	84.38	83.78	54.29	76.74	65.85	70.59
AT4G35380	BIG4	AthALTA0024717-3/3	chr4:16821338-16821687	Alt3	23.81	27.27	29.09	32.39	28.57	18.84	15.62	16.22	45.71	23.26	34.15	29.41
AT5G08130	BIM1	AthALTA0024726-3/5	chr5:2609302-2609391	Alt3	79.11	82.58	78.35	82.5	82.76	83.61	79.88	77.6	84.82	83.95	83.28	82.15
AT5G08130	BIM1	AthALTA0024726-4/5	chr5:2609302-2609403	Alt3	13.35	6.44	11.31	8.33	5.25	6.95	11.52	11.67	7.98	6.23	8.51	5.95
AT5G08130	BIM1	AthALTA0024728-2/2	chr5:2607084-2607387	Alt3	53.94	54.35	55.3	55.83	53.73	58.01	51.98	53.8	56.17	48.8	51.32	55.06
AT5G24630	BIN4	AthALTA0024747-3/4	chr5:8434440-8434671	Alt3	94.92	88.25	90.12	93.52	85.36	87.77	91.07	93.36	71.41	77.02	82.15	86.46
AT5G24630	BIN4	AthALTA0024747-4/4	chr5:8434440-8434674	Alt3	5.08	11.11	9.01	6.48	14.64	10.53	8.93	5.34	28.59	22.98	17.85	13.54
AT5G57590	BIO3-BIO1	AthALTA0024755-2/2	chr5:23320947-23321077	Alt3	43.33	30.39	22.64	30.37	39.29	31.72	27.39	28.79	26.72	33.86	39	24.05
AT4G34610	BLH6	AthALTA0024761-4/5	chr4:16531848-16532573	Alt3	86.76	90.28	90.87	88.21	88.61	90.76	87.77	92.31	94.26	90.19	89.25	83.42
AT2G16400	BLH7	AthALTA0024764-2/2	chr2:7102649-7103267	Alt3	8.49	8.72	10.76	10.84	11.45	8.51	10.53	10.92	10.37	14.04	15.08	7.67
AT4G38910	BPC5	AthALTA0024828-2/2	chr4:-18146263	Alt3	20.83	53.85	62.07	64	50	62.07	66.67	53.85	77.78	67.86	48.21	94.12
AT1G79110	BRG2	AthALTA0024858-2/2	chr1:29759999-	Alt3	10.08	14.52	17.36	11.43	12.86	16.12	11.14	9.8	13.68	7.27	11.03	12
AT4G03110	BRN1	AthALTA0024877-2/2	chr4:1377077-1377410	Alt3	68.06	69.79	64.97	73.53	62.34	69.77	63.18	65.61	64.66	72.73	64.22	58.71
AT2G33560	BUBR1	AthALTA0024968-2/2	chr2:14214739-14214808	Alt3	22.09	18.71	25.6	32.84	14.95	24.21	30.23	25.64	11.59	17.65	24	29.17
AT4G02640	BZIP1	AthALTA0024983-5/9	chr4:1154976-1155144	Alt3	79.04	62.78	68.09	76.88	79.61	78.33	78.21	65.33	68.34	69.89	63.22	71.78
AT4G02640	BZIP1	AthALTA0024983-6/9	chr4:1154958-1155144	Alt3	20.96	35.87	31.91	22.54	20.39	21.67	21.79	33.67	29.74	29.55	36.78	26.38
AT1G19350	BZR2	AthALTA0025007-4/4	chr1:6688775-6689104	Alt3	53.16	73.3	66.17	71.29	72.85	71.75	69.23	63.12	66.58	57.98	69.62	68.37
AT2G38040	CAC3	AthALTA0025026-2/2	chr2:15920848-	Alt3	21.37	19.59	21.07	19.82	20.17	21.08	21.51	23.49	21.78	21.25	19.03	20.82
AT1G29690	CAD1	AthALTA0025028-2/4	chr1:10380311-10380443	Alt3	89.55	93.71	88.24	90.26	87.84	88.79	88.17	83.87	89.76	79.81	86.39	93.97
AT2G02560	CAND1	AthALTA0025192-2/2	chr2:690463-690638	Alt3	39.92	39.41	43.73	37.55	39.86	38.59	35.69	40.93	43.13	47.08	42.42	42.91
AT4G33000	CBL1	AthALTA0025320-2/3	chr4:15925524-15925556	Alt3	17.39	16.39	4.23	7.41	38.1	3.85	8.93	11.11	32.56	7.69	24.32	33.33
AT5G24270	CBL4	AthALTA0025340-3/4	chr5:8239738-8239797	Alt3	100	100	96.77	97.06	96.05	94.13	84.63	81.8	94.29	90.13	88.6	90.67
AT5G24270	CBL4	AthALTA0025340-4/4	chr5:8239738-8239810	Alt3	0	0	0	2.94	3.95	5.87	15.37	14.64	5.71	9.87	11.4	9.33
AT5G62570	CBP6A	AthALTA0025353-2/3	chr5:25114972-25115050	Alt3	79.78	84.78	80.81	76.6	71.6	76.6	77.89	74.78	83.75	80.28	82.42	80.37
AT5G63490	CBSCBSPB1	AthALTA0025380-2/2	chr5:25421834-25421975	Alt3	63.1	65.46	65.04	58.97	76.84	69.19	72.48	54.59	60.69	49.01	68.18	75.76
AT2G14520	CBSDUF3	AthALTA0025402-4/4	chr2:6184251-6184327	Alt3	100	100	73.12	97.29	86.33	89.74	92.66	100	89.56	97.14	100	72
AT2G14520	CBSDUF3	AthALTA0025409-3/3	chr2:6183227-6183314	Alt3	100	91.67	88.89	85	91.89	84.21	88.52	86.67	92.59	85.71	96.88	90.24
AT5G10690	CBSPPR1	AthALTA0025451-2/3	chr5:3376539-3376603	Alt3	10.04	8.28	11.9	8.45	10.56	12.7	12.23	12.67	14.25	12.5	9.31	17.96
AT5G10690	CBSPPR1	AthALTA0025451-3/3	chr5:3376539-3376648	Alt3	12.16	16.05	11.39	8.45	9.24	7.82	11.67	12.67	9.97	11.64	8.03	12.34
AT1G31500	CCR4-4	AthALTA0025524-2/2	chr1:11274741-11274853	Alt3	91.43	88.24	83.58	90.35	91.67	94.38	88.56	91.01	89.94	91.71	95.41	92.9
AT5G11350	CCR4-6	AthALTA0025535-2/2	chr5:3623577-3623669	Alt3	100	100	81.38	100	61.96	100	100	100	80.77	100	66.82	100
AT5G63370	CDKG1	AthALTA0025655-2/2	chr5:25384736-25386785	Alt3	55.56	47.62	34.88	53.47	34.38	51.32	38	59.34	45	45.19	49.61	54.87
AT2G45150	CDS4	AthALTA0025675-2/2	chr2:18613938-18614227	Alt3	51.5	50.84	50	42.79	47.48	56.08	46.91	42.86	45.03	45.56	43.33	54.31
AT5G17420	CESA7	AthALTA0025779-2/3	chr5:5737965-5738161	Alt3	90.62	78.21	83.05	79.66	94.64	85.96	86.67	88.24	79.55	86.96	86.42	94.37
AT3G06400	CHR11	AthALTA0025880-2/3	chr3:1945598-1945656	Alt3	28.64	26.01	21.98	15.62	22.63	22.83	25	18.78	22.82	15.95	23.67	18.82
AT1G48310	CHR18	AthALTA0025901-2/3	chr1:17851617-17851772	Alt3	73.57	93.89	84.13	92.42	87.74	95.89	93.47	69.27	85.91	83.44	79.91	96.37
AT1G48310	CHR18	AthALTA0025905-2/2	chr1:17853206-17853312	Alt3	9.98	12.79	15.87	9.73	16.21	25.94	7.89	15.22	33.06	37.74	15.87	9.12
AT3G56690	CIP111	AthALTA0026038-3/3	chr3:20996523-20996724	Alt3	95.52	90.16	86.36	93.95	79.94	79.62	92.29	94.21	91.85	81.82	92.07	91.05
AT5G47080	CKB1	AthALTA0026136-3/5	chr5:19125811-19125979	Alt3	11.03	15.21	13.63	16.75	12.5	18.33	14.7	13.87	15.08	18.51	14.13	10.21
AT5G47080	CKB1	AthALTA0026136-4/5	chr5:19125811-19125988	Alt3	87.11	82.45	85.05	83.25	87.25	81.39	84.94	85.32	84.92	80.02	84.52	89.79
AT5G47080	CKB1	AthALTA0026137-2/2	chr5:19125516-19125625	Alt3	77.05	82.04	85.28	87.29	83.06	83.83	88.33	77.31	78.7	80.48	84.85	82.22
AT4G17640	CKB2	AthALTA0026140-2/3	chr4:9826359-9826453	Alt3	17.98	16.09	10.83	13.92	13.53	9.7	14.4	11.83	18.79	11.31	16.92	13.22
AT4G17640	CKB2	AthALTA0026140-3/3	chr4:9826344-9826453	Alt3	82.02	83.91	89.17	86.08	86.47	90.3	85.6	88.17	81.21	88.69	83.08	86.78
AT3G04680	CLPS3	AthALTA0026284-5/5	chr3:1272194-1272554	Alt3	12	7.91	14.45	4.02	15.47	14.25	10.03	12.09	9.91	9.51	11.09	7.95
AT4G24460	CLT2	AthALTA0026309-2/3	chr4:12644151-12644250	Alt3	68.75	75.51	90.7	83.87	92.5	77.36	83.33	70.69	89.13	79.49	87.5	87.69
AT4G26470	CML21	AthALTA0026333-4/6	chr4:13371265-13371575	Alt3	15.9	16.05	11.73	32.06	18.34	26.94	19.37	26.25	8.4	23.03	25.98	9.78
AT4G26470	CML21	AthALTA0026333-5/6	chr4:13371261-13371575	Alt3	84.1	80.35	88.27	67.94	80.17	71.97	80.63	73.75	90.69	76.97	74.02	90.22
AT5G09410	CMTA1	AthALTA0026366-2/3	chr5:2923519-2923572	Alt3	90.07	90.06	86.61	90.68	92.86	83.19	86.55	90.32	97.39	77.42	91.62	91.12
AT5G09410	CMTA1	AthALTA0026366-3/3	chr5:2923508-2923572	Alt3	9.93	9.94	9.45	8.7	7.14	14.29	12.61	9.68	2.61	21.77	8.38	7.69
AT2G46450	CNGC12	AthALTA0026406-2/3	chr2:19065943-19066153	Alt3	76.56	77.51	73.91	81.41	77.27	75.81	76.28	79.11	80	71.43	78.64	80
AT4G30560	CNGC9	AthALTA0026445-2/3	chr4:14928877-14929465	Alt3	34.56	42.03	39.33	25.76	38.12	44.76	43.93	46.22	36.8	36.04	44.44	40
AT4G30560	CNGC9	AthALTA0026445-3/3	chr4:14928877-14929484	Alt3	65.44	57.97	60.67	74.24	61.88	55.24	56.07	53.78	61.6	63.96	55.56	60
AT5G60950	COBL5	AthALTA0026479-2/3	chr5:24527283-24527711	Alt3	32.35	44.44	54.38	31.98	36.95	52	57.58	61.9	52.64	29.49	58.62	84.54
AT5G60950	COBL5	AthALTA0026479-3/3	chr5:24527283-24527715	Alt3	67.65	55.56	45.62	68.02	63.05	48	42.42	38.1	47.36	70.51	41.38	15.46
AT2G33500	COL14	AthALTA0026491-2/2	chr2:14188340-14188587	Alt3	42.25	36.84	46.38	40.82	37.61	47.48	39.05	42.45	38.89	48.21	38.26	39.34
AT3G07650	COL9	AthALTA0026497-2/2	chr3:2442463-2443021	Alt3	22.52	31.98	27.06	31.01	27.08	31.6	24.11	34.07	38.78	32.32	36.33	39.86
AT2G32950	COP1	AthALTA0026508-2/3	chr2:13978873-13979028	Alt3	95.7	93.36	90.29	93.72	91.1	92.75	87.9	86.23	83.7	85.53	87.5	90.48
AT2G32950	COP1	AthALTA0026508-3/3	chr2:13978869-13979028	Alt3	4.3	6.64	9.71	6.28	8.9	7.25	12.1	13.77	16.3	14.47	12.5	9.52
AT2G44520	COX1	AthALTA0026535-2/2	chr2:18380577-18380682	Alt3	9.8	11.27	12.45	10.88	10.72	10.09	14.83	13.07	16.43	10.8	12	11.36
AT4G35310	CPK5	AthALTA0026656-4/5	chr4:16802365-16803081	Alt3	16.03	14.15	19.36	13.7	17.68	16.11	19.36	16.75	21.28	14.45	15.79	19.5
AT4G35310	CPK5	AthALTA0026656-5/5	chr4:16802347-16803081	Alt3	83.11	85.28	79.95	86.3	81.93	83.89	80.15	83.25	78.72	85.25	84.21	80.5
AT4G21400	CRK28	AthALTA0026858-3/3	chr4:11399612-11399768	Alt3	65.76	72.96	70.2	57.19	72.76	60.27	74.32	44.04	92.12	76.65	79.35	68.24
AT1G67840	CSK	AthALTA0027032-2/3	chr1:25436199-25436472	Alt3	78.66	81.32	74.31	81.92	81.22	80.34	72.84	82.46	79.23	77.73	85.6	73.68
AT1G67840	CSK	AthALTA0027032-3/3	chr1:25436195-25436472	Alt3	20.12	18.29	25.3	18.08	18.37	19.66	26.72	17.54	20.29	22.27	14.4	26.32
AT1G02090	CSN7	AthALTA0027122-2/4	chr1:387584-387672	Alt3	80.11	71.22	76.56	78.76	78.48	75.96	76.23	77.57	81.82	74.19	74.15	74.16
AT4G09680	CTC1	AthALTA0027171-2/3	chr4:6117958-6118047	Alt3	65.71	77.7	85.29	82.35	73.56	74.68	80.46	64.29	80.56	79.8	66	71.91
AT4G09680	CTC1	AthALTA0027171-3/3	chr4:6117953-6118047	Alt3	20	16.89	9.8	11.76	16.09	20.25	11.49	32.65	18.06	11.11	23	19.1
AT2G35660	CTF2A	AthALTA0027188-2/2	chr2:14989002-14989075	Alt3	46.94	32.74	29.66	37.62	26.47	27.27	28.95	34.68	40	28.41	42.11	45.79
AT4G02570	CUL1	AthALTA0027234-2/2	chr4:1128758-1128813	Alt3	81.71	78.76	83.08	86.53	81.11	86.67	75.71	81.59	85.65	84.08	81.55	75.56
AT1G47210	CYCA3-2	AthALTA0027340-2/2	chr1:17301776-17301928	Alt3	43.46	56.76	59.09	46.99	50	45.07	46.03	56.96	40	40.48	37.84	58.02
AT1G16330	CYCB3;1	AthALTA0027362-2/4	chr1:5583898-5584182	Alt3	94.87	83.08	88.71	72.22	83.64	86.36	94.74	95.45	86.96	76.67	95.24	92
AT2G22490	CYCD2-1	AthALTA0027377-2/2	chr2:-9554417	Alt3	7.83	6.96	8.47	9	11.29	9.28	9.78	10.48	7.01	14.39	12.02	9.49
AT3G01480	CYP38	AthALTA0027480-2/3	chr3:189741-189976	Alt3	78.5	80.31	80.38	79.02	77.93	76.55	81.21	80.45	82.15	80.78	80.03	77.41
AT3G01480	CYP38	AthALTA0027480-3/3	chr3:189713-189976	Alt3	21.45	19.69	19.62	20.98	22.07	23.45	18.79	19.55	17.85	19.22	19.97	22.59
AT3G20090	CYP75A18	AthALTA0027523-2/2	chr3:7016346-7016401	Alt3	95.24	85	100	93.55	100	87.5	86.96	88	100	80	100	82.76
AT2G40140	CZF1	AthALTA0027728-2/3	chr2:16772529-	Alt3	56.35	57.33	45.91	49.24	99.8	47.37	60.98	55.44	46.69	49.75	56.13	53.8
AT4G36400	D2HGDH	AthALTA0027738-2/4	chr4:17198629-17198730	Alt3	20.55	7.55	16.53	7.84	10.45	11.11	11.11	14.29	22.86	7.41	10.28	23.23
AT4G36400	D2HGDH	AthALTA0027738-3/4	chr4:17198612-17198730	Alt3	79.45	88.68	80.99	90.2	89.55	86.42	87.88	85.71	77.14	85.19	85.98	73.74
AT1G19270	DA1	AthALTA0027745-2/2	chr1:6664583-6664702	Alt3	83.33	77.08	81.25	79.37	68.97	53.12	73.21	78.05	74.07	75.56	76.36	64.44
AT5G52100	DAPB3	AthALTA0027763-2/3	chr5:21170769-21170834	Alt3	89.54	86.91	86.05	84.94	90.43	88.14	85.13	82.7	84.51	81.55	84.64	83.96
AT5G52100	DAPB3	AthALTA0027763-3/3	chr5:21170766-21170834	Alt3	10.46	13.09	13.62	14.67	9.57	11.44	14.5	17.3	15.49	18.45	15.36	15.09
AT1G55350	DEK1	AthALTA0027949-2/2	chr1:-20654256	Alt3	68.01	69.77	74.14	71.09	73.44	73.31	74.73	71.27	75.53	73.65	78.35	65.38
AT5G05920	DHS	AthALTA0028059-2/2	chr5:1779314-1779401	Alt3	82.22	91.4	87.93	89.69	92.45	83.19	91.07	92.13	85.33	85.23	83.65	95.83
AT4G34020	DJ1C	AthALTA0028103-2/2	chr4:16299819-16300011	Alt3	35.28	41.19	37.79	39.69	43.07	29.02	42.95	37.94	32.94	37.34	37.29	49.29
AT5G06580	DLD	AthALTA0028121-2/2	chr5:2014507-2014550	Alt3	10.68	11.09	3.59	9.11	4.55	8.82	9.41	11.05	16	13.27	14.12	4.11
AT5G23090	DR1	AthALTA0028207-4/4	chr5:7749342-7749445	Alt3	9.06	7.81	0	7.34	7.38	9.41	13.08	3.34	4.49	8.51	12.93	13.24
AT5G23090	DR1	AthALTA0028210-2/2	chr5:7750033-	Alt3	46.45	63.4	72.96	65.94	63.59	65.12	64.71	64.71	75.62	65.09	62.62	66.54
AT4G33650	DRP3A	AthALTA0028284-2/3	chr4:16164960-16165058	Alt3	12.95	26.59	26.2	26.87	22.27	21.16	22.81	18.6	19.07	23.93	23.37	21.39
AT3G62300	DUF7	AthALTA0028368-2/2	chr3:23055757-23055844	Alt3	24.18	23.39	27.62	22.35	19.32	27.48	20.12	27.74	34.19	27.1	33.11	24.7
AT1G47870	E2FC	AthALTA0028431-2/2	chr1:17635432-17635618	Alt3	85.09	89.39	91.67	85.37	83.91	86.98	85.81	86.82	90.21	87.5	79.56	96.4
AT3G03950	ECT1	AthALTA0028497-2/2	chr3:1022153-1022374	Alt3	89.55	84.3	79.94	87.66	91.15	84.73	86.52	79.33	85.05	81.57	85.78	85.68
AT5G58190	ECT1	AthALTA0028500-2/3	chr5:23546771-23546915	Alt3	10.96	11.45	5.94	17.92	10.48	10.53	13.19	8.49	8	7.29	10.87	15.79
AT5G61020	ECT3	AthALTA0028512-2/3	chr5:24558957-24559247	Alt3	67.45	67.61	67.13	68.81	66.54	65.91	65.99	66.3	69.44	63.12	64.72	68.66
AT5G05740	EGY2	AthALTA0028642-3/3	chr5:1726532-1726604	Alt3	91.37	87.39	89.06	89.78	87.27	87.87	91.53	92.92	90.99	86.75	89.4	90.25
AT4G05520	EHD2	AthALTA0028659-2/2	chr4:2805518-2805579	Alt3	86.25	82.71	91.6	90.28	85.29	80.52	92.93	82.08	89.69	78.87	91.89	90.91
AT3G60240	EIF4G	AthALTA0028686-3/3	chr3:22262372-22262512	Alt3	6.94	10.73	9.86	8.36	8.65	9.54	8.49	10.67	8.52	11.06	11.94	15.61
AT1G49540	ELP2	AthALTA0028736-2/2	chr1:18336416-18336575	Alt3	86.96	78.12	87.93	85.71	91.76	87.91	81.67	77.08	89.36	69.81	83.61	89.61
AT2G26830	EMB1187	AthALTA0028773-2/4	chr2:11445947-11446031	Alt3	94.07	91.38	88.39	95.2	92	95.7	94.06	94.31	90.62	89.84	86.58	93.52
AT4G23250	EMB129	AthALTA0028776-3/4	chr4:12165729-12165829	Alt3	81.25	80.19	83.38	77.55	85.24	83.55	80.88	83.59	78.6	80.26	87.01	85.14
AT4G23250	EMB129	AthALTA0028776-4/4	chr4:12165729-12165844	Alt3	15.32	18.68	15.02	19.51	13.2	11.28	16.94	15.58	19.41	16.33	9.94	12.65
AT4G24270	EMB14	AthALTA0028782-2/3	chr4:-12581997	Alt3	50.77	57.64	64.36	58.33	57.89	50.43	63.68	48.76	61.43	62.38	56.54	53.92
AT2G21710	EMB2219	AthALTA0028828-3/4	chr2:9273046-	Alt3	93.1	90.38	82.47	81.03	82.83	87.88	85.86	88.79	79.76	89.25	86.87	81.37
AT2G41500	EMB2776	AthALTA0028943-2/2	chr2:17307176-17307284	Alt3	27.27	24.39	18.18	31.25	13.89	26.32	21.95	14.29	33.33	25	22.03	24.14
AT5G41480	EMB9	AthALTA0028978-2/2	chr5:16596502-16596608	Alt3	15.99	16.55	5.9	13.05	19.54	13.48	11.73	8.59	4.17	10.38	16.85	11.51
AT5G27270	EMB976	AthALTA0028980-2/2	chr5:9606261-9607679	Alt3	20	12.18	15.96	21.62	12.45	18.97	15.85	15.72	16.57	19.88	14.48	21.66
AT3G12140	EML1	AthALTA0029009-3/6	chr3:3870878-3871009	Alt3	7.78	5.58	8.23	7.95	8.4	4.7	8.95	17.47	4.41	2.69	6.43	8.41
AT3G12140	EML1	AthALTA0029009-4/6	chr3:3870878-3871015	Alt3	90.42	93.13	90.48	87.45	90.46	92.74	91.05	82.1	95.59	93.27	91	89.72
AT1G34245	EPF2	AthALTA0029086-2/2	chr1:12473428-	Alt3	63.58	73.29	55.9	56.67	58.33	55.83	67.74	69.47	65.62	57.45	59.26	75
AT2G43160	EPSIN2	AthALTA0029098-4/4	chr2:17948798-17948918	Alt3	46.47	52.6	53.86	47.3	49.41	46.52	53.33	53.99	47.44	47.76	52.25	48.84
AT3G59290	EPSIN3	AthALTA0029108-2/2	chr3:21915306-21915544	Alt3	67.89	86.56	89.4	77.85	87.76	81.4	84.25	79.11	71.11	80.04	81.89	84.54
AT5G17400	ER-ANT1	AthALTA0029114-2/3	chr5:5729382-5729731	Alt3	13.7	11.07	12.89	19.7	20.45	19.49	17.27	16.02	17.71	19.12	25.99	10.6
AT5G17400	ER-ANT1	AthALTA0029114-3/3	chr5:5729382-5729753	Alt3	86.3	88.27	87.11	80.3	79.55	80.51	82.73	83.98	81.25	80.88	74.01	89.4
AT1G79940	ERDJ2A	AthALTA0029140-2/2	chr1:30069989-30070208	Alt3	35.26	33.03	34.65	35.64	35.62	39.2	36.07	31.83	38.44	38.46	36.22	35.23
AT1G01380	ETC1	AthALTA0029234-2/2	chr1:147452-147528	Alt3	91.14	89.47	90.32	76	90.29	87.78	85.37	81.48	91.67	77.78	78.57	90.11
AT4G33630	EX1	AthALTA0029271-2/2	chr4:16159228-	Alt3	87.15	89.45	90.62	90.38	91.17	93.07	85.65	90.27	88.11	90.31	92.12	90.66
AT4G02020	EZA1	AthALTA0029335-2/3	chr4:886983-887084	Alt3	14.44	9.42	7.87	15.6	12.82	11.21	6.35	12.04	11	14.84	16.99	5.93
AT4G02020	EZA1	AthALTA0029335-3/3	chr4:886980-887084	Alt3	85.56	90.58	92.13	84.4	87.18	88.79	93.65	87.96	89	85.16	83.01	94.07
AT4G33240	FAB1A	AthALTA0029381-2/3	chr4:16035783-16036502	Alt3	32.74	49.61	39.81	29.75	23.66	32.11	29.93	32.2	38.46	40.96	35.97	33.55
AT4G33240	FAB1A	AthALTA0029381-3/3	chr4:16035783-16036505	Alt3	61.31	46.51	55.09	61.98	67.86	56.84	61.68	63.14	49.11	48.59	59.41	58.14
AT3G12550	FDM3	AthALTA0029561-2/2	chr3:3981491-	Alt3	35.64	24.84	18.88	23.68	33.94	27.19	19.71	22.05	20.41	21.78	31.4	21.95
AT1G80790	FDM5	AthALTA0029565-8/9	chr1:30362630-30362859	Alt3	12.63	12.87	12.33	7.66	9.57	8.53	12.12	13	9.76	4.81	12.35	8.88
AT1G80790	FDM5	AthALTA0029565-9/9	chr1:30362626-30362859	Alt3	87.37	87.13	87.67	92.34	90.43	91.47	87.88	87	90.24	94.96	87.65	91.12
AT1G31420	FEI1	AthALTA0029571-2/3	chr1:11252759-11253004	Alt3	55.36	54.58	55.3	54.55	52.06	58.99	50.87	51.15	56.9	53.04	54.14	59.84
AT1G31420	FEI1	AthALTA0029571-3/3	chr1:11252756-11253004	Alt3	44.53	45.33	44.7	45.45	47.94	41.01	49.13	48.66	43	46.96	45.86	40.16
AT4G03240	FH	AthALTA0029600-2/2	chr4:1424379-1424451	Alt3	93.81	92.61	87.69	94.14	94.72	83.71	91.54	93.85	94.83	88.73	90.19	87.88
AT5G07740	FH2	AthALTA0029630-3/4	chr5:2462051-2464817	Alt3	6.65	9.37	8.76	15.4	7.01	12.6	14.2	15.61	9.2	11.13	7.46	7.59
AT5G07740	FH2	AthALTA0029630-4/4	chr5:2462051-2464875	Alt3	93.35	90.63	91.24	84.6	92.99	87.4	85.8	84.39	90.8	88.87	92.54	92.41
AT3G22170	FHY3	AthALTA0029652-2/2	chr3:7822639-7822707	Alt3	85.92	89.29	89.44	88.08	94.19	89.54	86.13	89.82	90.08	86.54	85.47	83.91
AT4G26555	FKBP16-1	AthALTA0029723-2/2	chr4:13405439-13405472	Alt3	25.14	25.26	20.36	21.3	21.76	21.43	21.32	19.34	27.65	23.79	23.7	22.76
AT4G26555	FKBP16-1	AthALTA0029725-2/2	chr4:13405120-13405152	Alt3	13.93	14.14	15.37	12.42	11.99	14.96	17.77	8.6	9.59	13.86	12.62	19.37
AT4G26555	FKBP16-1	AthALTA0029726-3/3	chr4:13404789-13404859	Alt3	89.47	93.62	92.86	90.24	91.73	86.33	92.31	90.21	95.07	89.1	87.87	89.95
AT2G38660	FOLD1	AthALTA0029875-2/3	chr2:16166384-16166563	Alt3	23.15	20.27	16.12	19.27	17.07	20.68	18.13	26.33	14.46	13.67	19.32	27.04
AT2G38660	FOLD1	AthALTA0029875-3/3	chr2:16166369-16166563	Alt3	76.85	79.73	83.88	80.73	82.93	79.32	81.87	73.67	85.54	85.22	80.68	72.96
AT2G38660	FOLD1	AthALTA0029877-2/2	chr2:16167669-16167836	Alt3	84.69	76.92	80	89.5	79.78	80.91	87.97	78.95	80.28	79.27	85.47	80
AT5G66380	FOLT1	AthALTA0029888-2/2	chr5:26514300-26514407	Alt3	14.29	14.12	3.49	17.7	12.62	8.85	9.52	24.64	15.25	13.68	22.47	16.16
AT3G55630	FPGS3	AthALTA0029915-2/3	chr3:20638283-20638403	Alt3	95.38	86.2	83.93	86.44	89.46	79.28	84.1	91.02	88.85	90.92	90.76	93.98
AT1G23020	FRO3	AthALTA0029979-5/5	chr1:8152670-8152873	Alt3	13.73	16.27	15.48	17.45	15.76	15.62	23.79	22.37	16.8	16.94	21.78	19.66
AT2G32250	FRS2	AthALTA0029994-2/3	chr2:13696418-13696486	Alt3	33.33	39.29	51.16	36.59	40	25.49	27.78	36.36	31.43	19.44	49.09	35.85
AT2G32250	FRS2	AthALTA0029994-3/3	chr2:13696412-13696486	Alt3	66.67	60.71	48.84	63.41	60	74.51	72.22	63.64	68.57	80.56	50.91	64.15
AT3G06250	FRS7	AthALTA0029999-2/3	chr3:1889762-1892100	Alt3	77.57	77.39	83.81	76.79	86.76	84.67	76.95	85.22	82.17	80.35	78.96	85.56
AT3G06250	FRS7	AthALTA0029999-3/3	chr3:1889762-1892105	Alt3	21.96	22.61	15.83	23.21	13.24	15.33	23.05	14.78	17.83	19.65	21.04	13.72
AT3G52750	FTSZ2-2	AthALTA0030083-3/5	chr3:19552312-19552483	Alt3	90.18	88.52	90.91	85.6	83.42	83.64	88.1	87.6	88.64	80.64	85.61	87.04
AT2G47510	FUM1	AthALTA0030097-3/4	chr2:19498602-19498756	Alt3	16.69	14.48	16.6	19.77	16.67	20.49	19.44	17.3	17.58	17.81	15.67	16.98
AT2G47510	FUM1	AthALTA0030097-4/4	chr2:19498590-19498756	Alt3	83.19	85.19	82.65	79.81	83.03	79.18	80.05	82.05	82.29	82.08	83.67	82.92
AT5G13480	FY	AthALTA0030127-2/2	chr5:4329571-4329634	Alt3	10.2	14.1	14.49	17.81	22.89	18.42	15.09	7.14	17.24	16.13	20	16.3
AT5G02150	Fes1C	AthALTA0030155-2/3	chr5:425704-425789	Alt3	10.34	20.83	12.66	26.67	22.83	25.81	12.31	19.32	15.62	22.39	10.19	21.21
AT5G13110	G6PD2	AthALTA0030158-2/4	chr5:4159338-4159544	Alt3	13.56	10.02	11.74	8.36	9.71	8.44	8.49	14.07	12.97	13.61	10.04	7.97
AT5G13110	G6PD2	AthALTA0030158-3/4	chr5:4159329-4159544	Alt3	86.12	89.98	88.26	91.64	90.29	91.56	91.51	85.93	86.76	86.39	89.96	92.03
AT1G51600	GATA28	AthALTA0030291-2/2	chr1:19133155-19133481	Alt3	88.46	88.66	88.4	87.01	83.24	87.93	87.55	91.87	87.72	89.6	85.49	89.51
AT3G01040	GAUT13	AthALTA0030315-2/2	chr3:10265-10423	Alt3	22.14	21	20.78	16.33	22.29	18.67	21.99	16.45	26.14	18.71	14.57	23.13
AT2G38650	GAUT7	AthALTA0030339-2/2	chr2:16162093-16162137	Alt3	10.96	8.58	9.82	9.16	10.22	7.98	9.44	12.45	11.73	7.09	6.66	9.52
AT4G36730	GBF1	AthALTA0030369-2/2	chr4:17310631-17310679	Alt3	82.47	80.68	84.75	84.02	80.15	79.04	81.49	78.7	81.7	80.26	77.43	85.28
AT5G05930	GC1	AthALTA0030408-2/5	chr5:1781408-1781490	Alt3	87.62	92.98	80.89	87.98	80.24	82.15	93.42	86.64	81.34	84.09	84.92	82.53
AT1G79830	GC5	AthALTA0030425-2/2	chr1:30033361-30033590	Alt3	51.5	59.43	61.41	55.39	53.78	59.22	57.92	54.85	56.76	60.81	53.54	60.03
AT3G59410	GCN2	AthALTA0030454-2/4	chr3:21953954-21954008	Alt3	97.62	88.96	93.48	90	93.65	87.72	92.18	87.5	92.01	90.2	85.54	81.36
AT3G59410	GCN2	AthALTA0030462-2/2	chr3:21952501-21952722	Alt3	16.09	16.79	22.55	21.57	19.31	22.76	20.88	23.08	23.26	21.38	24.47	18.05
AT2G39550	GGB	AthALTA0030620-2/3	chr2:16503281-16503413	Alt3	25.27	37.23	41.07	36.28	35.25	39.62	44.34	39.58	42.65	31	34.51	51.72
AT4G09550	GIP1	AthALTA0030678-2/3	chr4:6039687-6039925	Alt3	3.29	9.5	14.18	5.83	7.35	6.76	6.37	11.97	7.26	16.6	5.81	13.29
AT5G16150	GLT1	AthALTA0030824-5/6	chr5:5272899-5273159	Alt3	40.21	43.72	46.31	47.18	46.94	39.93	46.79	48.7	42.19	45.16	38.44	44.53
AT5G16150	GLT1	AthALTA0030824-6/6	chr5:5272895-5273159	Alt3	58.38	55.05	51.81	52.46	51.61	58.96	51.61	51.16	56.68	54.66	60.37	54.2
AT5G53460	GLT1	AthALTA0030840-3/3	chr5:21709699-	Alt3	60.36	46.43	50.7	64	61.29	46.15	49.55	48.91	53.9	47.37	46.67	58.67
AT2G33470	GLTP1	AthALTA0030842-3/4	chr2:14177833-14177969	Alt3	58.1	54.66	56.66	51.31	51.17	50.51	53.32	60.77	53.66	57.14	61.72	52.35
AT2G33470	GLTP1	AthALTA0030842-4/4	chr2:14177833-14177988	Alt3	41.62	44.64	43.34	48.21	48.11	49.49	46.68	39.23	46.34	42.86	38.28	47.65
AT2G31350	GLX2-5	AthALTA0030899-2/3	chr2:13368777-13368944	Alt3	8.87	14.29	18.18	11.41	11.36	11.41	21.58	8.12	8.77	8.56	16.73	9.79
AT2G31350	GLX2-5	AthALTA0030899-3/3	chr2:13368774-13368944	Alt3	87.9	85.71	81.17	87.92	87.12	87.92	78.42	89.38	91.23	88.77	82.89	88.66
AT2G40690	GLY1	AthALTA0030906-2/4	chr2:16975463-16975610	Alt3	78.26	82.07	84.43	86.3	85.64	87.25	89.24	77.16	85.96	88.19	86.82	86.27
AT1G13980	GN	AthALTA0030955-2/3	chr1:4789492-4790324	Alt3	36.65	42.98	48.47	36.12	39.15	35.32	40	42.86	43.62	41.18	42.01	40.77
AT1G13980	GN	AthALTA0030955-3/3	chr1:4789461-4790324	Alt3	63.35	57.02	51.53	63.88	60.85	64.68	59.38	57.14	56.38	58.82	57.99	59.23
AT1G07290	GONST2	AthALTA0030972-4/4	chr1:2243745-2243884	Alt3	83.33	87.5	84.44	94.12	94.87	78.12	93.75	90.48	78.95	74.44	90.32	97.06
AT2G41540	GPDHC1	AthALTA0031007-2/2	chr2:17326511-17326547	Alt3	86.77	88.34	86.61	86.79	88.29	86.04	84.56	88.5	85.84	87.3	83.53	86.8
AT2G41540	GPDHC1	AthALTA0031008-3/4	chr2:17326796-17327455	Alt3	38.78	37.56	29.64	35.64	30.61	38.1	35.54	32.7	36.88	35.44	46.02	36.8
AT2G41540	GPDHC1	AthALTA0031008-4/4	chr2:17326793-17327455	Alt3	60.94	60.83	67.78	60.93	68.84	61.08	63.95	64.26	62.85	63.69	52.97	61.69
AT2G06200	GRF6	AthALTA0031082-2/3	chr2:2426937-2427323	Alt3	89.68	89.26	89.58	80	89.19	91.09	89.32	92.13	88.2	93.4	94.7	88.24
AT5G65430	GRF8	AthALTA0031093-2/2	chr5:-26148566	Alt3	84.76	84.74	85.71	89.18	84.81	87.33	86.92	87.29	88.13	86.42	84.56	87.18
AT2G26890	GRV2	AthALTA0031136-2/2	chr2:11471866-11471977	Alt3	15.74	18.05	15.52	19.84	22.6	23.15	25.41	13.95	8.54	14.29	16.43	13.6
AT2G29480	GSTU2	AthALTA0031216-3/4	chr2:12630198-12630738	Alt3	90.28	92.44	94.74	81	92.71	92.93	89.29	100	94.74	94.07	83.33	92.59
AT2G29480	GSTU2	AthALTA0031216-4/4	chr2:12630198-12630758	Alt3	9.72	7.56	4.39	19	6.25	6.06	10.71	0	5.26	5.93	16.67	7.41
AT5G62480	GSTU9	AthALTA0031231-2/3	chr5:25089240-25089292	Alt3	71.43	50	10	0	20	35.29	39.62	46.34	37.5	45.24	31.82	41.94
AT5G62480	GSTU9	AthALTA0031231-3/3	chr5:25089240-25089295	Alt3	28.57	50	90	100	80	64.71	60.38	51.22	62.5	54.76	68.18	58.06
AT2G02390	GSTZ1	AthALTA0031233-2/2	chr2:629518-629624	Alt3	16.4	16.63	17.96	27.05	23.59	26.26	20.79	15.1	18.26	23.97	18.75	20.99
AT1G18690	GT4	AthALTA0031244-4/4	chr1:6434910-6436922	Alt3	80.77	86.96	95.83	94.74	59.09	94.44	85.71	75	96.43	90.91	96.3	80
AT4G27630	GTG2	AthALTA0031308-2/2	chr4:13792229-13792359	Alt3	100	80	91.67	94.55	83.78	89.29	74.07	83.33	95	95.65	72.92	92.45
AT3G10690	GYRA	AthALTA0031370-2/2	chr3:3340127-3340247	Alt3	25.87	23	24.02	24.86	28.34	22.51	21.54	23.3	20.71	27.22	22.82	26.41
AT5G04110	GYRB3	AthALTA0031376-3/4	chr5:1112650-1112775	Alt3	75	63.16	57.41	68.75	69.12	70.15	74.14	66.67	56.86	70	68.85	71.67
AT5G04130	GYRBM	AthALTA0031382-2/2	chr5:1127350-1127488	Alt3	65.51	63.48	59.06	63.98	60.09	63.83	60.44	60.56	65.77	59.59	66.02	56.73
AT1G17550	HAB2	AthALTA0031395-2/4	chr1:6035811-6036209	Alt3	23.62	22.35	18.31	17.76	19.82	22.51	19.54	21.81	23.39	15.75	23.25	22.92
AT3G12980	HAC5	AthALTA0031415-2/3	chr3:4147488-4147586	Alt3	5.62	4.1	14.93	17.27	9.68	4.12	8.45	19.18	18.84	13.48	11.9	17.78
AT3G12980	HAC5	AthALTA0031415-3/3	chr3:4147472-4147586	Alt3	94.38	95.08	83.58	82.73	90.32	95.88	91.55	80.82	81.16	86.52	88.1	82.22
AT3G42170	HAT	AthALTA0031445-2/4	chr3:14321835-14324069	Alt3	60.95	64.67	63.73	68.09	62.11	62.74	61.1	69.73	61.73	67.16	61.9	64.59
AT2G18300	HBI1	AthALTA0031473-3/4	chr2:7953182-7953310	Alt3	5.93	10.53	12.79	7.77	14.04	14.38	15.79	12.12	7.69	6.98	12	13.95
AT2G18300	HBI1	AthALTA0031473-4/4	chr2:7953182-7953316	Alt3	94.07	88.72	86.76	92.23	85.96	85.62	84.21	87.88	92.31	93.02	88	86.05
AT1G53490	HEI1	AthALTA0031591-2/3	chr1:19966449-19966710	Alt3	52.5	44.64	50	46.81	36.67	62.96	56.36	56.25	40.48	62.5	46.15	48.33
AT3G23640	HGL1	AthALTA0031651-2/5	chr3:8502327-8502597	Alt3	21.71	23.44	24.12	33	32.42	30	23.16	35.12	30.85	20.2	33.87	31.93
AT3G23640	HGL1	AthALTA0031651-3/5	chr3:8502307-8502597	Alt3	77.7	75.82	72.35	66.01	67.58	69.58	76.27	63.29	66.39	75.37	65.72	68.07
AT5G48545	HINT3	AthALTA0031680-3/5	chr5:19676958-19677034	Alt3	41.52	42.97	39.15	42.02	39.27	41.36	37.82	37.74	37.57	38.1	32.26	48.66
AT5G17450	HIPP21	AthALTA0031692-2/2	chr5:5755806-5755881	Alt3	52.63	80	80	88.24	100	89.19	92.86	88.89	89.29	85.19	81.82	97.87
AT5G46160	HLP	AthALTA0031756-2/3	chr5:-18711857	Alt3	88.31	89.8	87.36	85.7	91.03	87.47	86.87	90.24	91.64	87.31	87.39	91.18
AT5G23405	HMGB12	AthALTA0031791-2/2	chr5:7883829-7883880	Alt3	94.55	82.61	91.07	95.08	89.23	98.33	93.55	88.89	92.31	97.96	86.89	83.33
AT5G16820	HSFA1B	AthALTA0031919-2/2	chr5:5532581-	Alt3	72.73	72.41	77.62	65.79	64.84	57.66	65.05	56	79.65	69.66	61.39	65.22
AT2G44950	HUB1	AthALTA0032023-2/3	chr2:18547644-18547705	Alt3	93.85	100	100	92.68	97.3	95.89	91.78	92	85.71	94.59	91.23	98.51
AT1G55250	HUB2	AthALTA0032036-2/2	chr1:20610178-20610249	Alt3	86.96	77.3	85.26	86.81	77.32	79.97	89.78	77.17	83.63	82.98	89.88	79.99
AT2G33310	IAA13	AthALTA0032107-2/2	chr2:14115203-14115266	Alt3	9.78	8.69	8.26	8.92	11.24	10.48	11.42	9.48	11.86	13.93	10.55	5.62
AT2G37080	ICR2	AthALTA0032197-2/3	chr2:-15583109	Alt3	40.96	41.74	39.99	44.2	38.27	39.29	49.67	38.83	38.87	38.49	39.08	41.55
AT2G37080	ICR2	AthALTA0032197-3/3	chr2:-15583115	Alt3	59.04	57.87	60.01	55.8	61.59	60.41	50.33	61.17	61.13	61	60.92	58.45
AT3G53350	ICR5	AthALTA0032201-2/2	chr3:-19781188	Alt3	47.69	60	59.65	66.67	50.77	32.31	60	70.59	44.44	45.16	54.39	61.22
AT2G17130	IDH2	AthALTA0032225-2/3	chr2:7461584-7461811	Alt3	18.31	28.04	19.57	18.54	22.22	17.43	14.37	18.88	24.86	23.77	23.8	24.78
AT3G48670	IDN2	AthALTA0032238-2/2	chr3:18031233-18031636	Alt3	88.54	92.05	91.76	97.12	92.04	92.06	90.1	95.41	90.38	98.88	81.54	86.49
AT1G09270	IMPA4	AthALTA0032321-2/3	chr1:2995147-2995243	Alt3	55.17	51.73	53.74	64.08	50.5	48.78	54.12	45.06	64.32	60.68	47.06	54
AT2G43680	IQD14	AthALTA0032449-2/3	chr2:18109483-18110415	Alt3	49.71	43.58	42.93	48.46	42.46	46.23	52.06	39.78	43.18	45.18	48.44	43.17
AT2G43680	IQD14	AthALTA0032449-3/3	chr2:18109480-18110415	Alt3	50.29	56.26	57.07	51.54	57.54	53.77	47.94	60.22	56.82	54.82	51.56	56.83
AT1G01110	IQD18	AthALTA0032451-2/2	chr1:52434-52730	Alt3	84.47	82.19	87.5	82.81	75.54	82.03	85.11	90.41	80.58	83.97	85.71	80.12
AT1G17480	IQD7	AthALTA0032487-2/2	chr1:6007735-6007995	Alt3	77.19	80.23	78.21	67.27	87.5	85.71	88.24	84.85	88.57	92.31	92.59	91.18
AT1G48490	IRE3	AthALTA0032504-2/2	chr1:17927831-17927898	Alt3	15.56	10	16.83	6.1	21.67	12.33	10	16.67	19.12	12.36	9.85	13.89
AT2G29640	JOSL	AthALTA0032713-2/2	chr2:12672909-12673300	Alt3	85.37	89.19	95.52	95.71	100	97.44	83.72	87.5	98.7	90	83.1	91.09
AT4G17695	KAN3	AthALTA0032734-2/3	chr4:9848930-9849009	Alt3	25	11.43	11.11	15.91	23.81	15.09	15.09	22.69	8	4.26	22.22	23.53
AT4G17695	KAN3	AthALTA0032734-3/3	chr4:9848930-9849014	Alt3	55.56	84.29	82.22	79.55	59.52	81.13	81.13	69.26	84	91.49	77.78	70.59
AT2G04540	KAS	AthALTA0032752-2/3	chr2:1582118-1582220	Alt3	17.86	16.51	18.1	10.62	18.45	9.91	19.61	17.33	12.94	15.46	14.56	12.36
AT4G32650	KAT3	AthALTA0032787-2/3	chr4:15751690-15751833	Alt3	13.72	14.62	7.92	12.63	13.6	13.19	17.61	12.57	10.21	11.16	11.41	6.65
AT4G32650	KAT3	AthALTA0032787-3/3	chr4:15751690-15751836	Alt3	86.28	85.38	92.08	87.37	86.4	86.81	82.39	87.43	89.79	88.84	88.59	93.35
AT5G10470	KCA1	AthALTA0032804-2/3	chr5:3292625-3292831	Alt3	32.1	42.07	38.26	40.6	41.22	36.53	37.37	39.78	37.28	37.11	32.27	39.21
AT1G79500	KDSA1	AthALTA0032843-2/3	chr1:29906108-29906559	Alt3	15.79	21.05	23.81	33.67	17.45	26.83	14.14	19.44	34.83	34.25	7.61	23.84
AT1G79500	KDSA1	AthALTA0032843-3/3	chr1:29906105-29906559	Alt3	51.32	55.26	42.86	31.63	53.69	40.65	45.45	54.17	48.31	27.4	67.39	43.05
AT5G03770	KDTA	AthALTA0032866-2/2	chr5:996965-997070	Alt3	13.33	14.81	13.64	26.32	28.21	9.09	5.56	12.12	16.67	7.32	3.03	20.69
AT5G51710	KEA5	AthALTA0032898-2/2	chr5:21005544-21005635	Alt3	88.24	95.83	83.87	76.19	81.97	70.97	82.14	73.08	89.13	93.33	70	92.68
AT5G13530	KEG	AthALTA0032919-2/3	chr5:4349762-4349880	Alt3	21.92	25.23	31.03	27.38	35.16	37.36	19.44	31.68	20.9	25.3	34.64	25.22
AT5G13530	KEG	AthALTA0032919-3/3	chr5:4349759-4349880	Alt3	78.08	74.77	68.97	72.62	64.84	61.54	80.56	68.32	77.61	74.7	65.36	74.78
AT3G50240	KICP-2	AthALTA0032933-2/3	chr3:18625914-18626008	Alt3	58.4	36.67	55.26	48.72	59.4	52.15	42.08	50.72	52.58	63.18	33.98	39.58
AT3G50240	KICP-2	AthALTA0032933-3/3	chr3:18625914-18626023	Alt3	41.6	63.33	44.74	51.28	40.6	45.03	57.92	49.28	47.42	36.82	66.02	60.42
AT4G16360	KINB2	AthALTA0032961-2/2	chr4:9246142-9246304	Alt3	87.32	83.54	86.27	87.63	82.97	87.43	87.97	89.14	81.43	88.65	88.7	88.8
AT3G16630	KINESIN-13A	AthALTA0032968-3/4	chr3:5667415-5667487	Alt3	14.09	19.8	11.2	15.07	11.99	16.23	14.93	14.38	16.69	17.36	12.93	15.65
AT3G16630	KINESIN-13A	AthALTA0032968-4/4	chr3:5667415-5667496	Alt3	85.91	80.2	88.8	84.68	88.01	83.54	84.85	85.62	82.81	82.64	87.07	84.1
AT5G25220	KNAT3	AthALTA0032995-2/2	chr5:8738076-	Alt3	93.84	94.37	89.48	92.49	92.31	91.65	91.08	86.75	91.34	90.92	88.84	92.31
AT1G23380	KNAT6	AthALTA0033003-2/2	chr1:8301956-8302033	Alt3	7.6	12.83	9.88	8.56	11.81	15.34	17.56	7.8	17.78	4.79	25	13.74
AT5G23450	LCBK1	AthALTA0033231-5/5	chr5:7908508-7909184	Alt3	78.96	82.08	80.14	79.19	77.97	78.31	77.18	83.72	82.42	78.15	76.49	74.46
AT4G22880	LDOX	AthALTA0033268-2/2	chr4:12005563-12006082	Alt3	90.44	87.19	89.18	83.65	87.9	84.45	85.15	88.71	90.12	91.94	89.86	89.06
AT1G20020	LFNR2	AthALTA0033285-2/4	chr1:6943582-6943658	Alt3	71.01	67.04	70.06	68.78	63.56	67.66	68.75	65.45	66.33	64.14	66.07	67.56
AT3G47470	LHCA4	AthALTA0033302-2/3	chr3:17493372-17493752	Alt3	52.2	48.22	51.13	47.53	50.79	43.05	47.6	52.74	50.78	55.05	52.06	51.89
AT1G01060	LHY	AthALTA0033328-2/2	chr1:34401-35474	Alt3	53.11	59.13	58.3	53.26	58.49	56.55	55.06	58.8	57.07	60.7	62.18	57.91
AT4G30580	LPAT1	AthALTA0033470-2/3	chr4:14932994-14933400	Alt3	90.43	91.27	90.39	84.08	86.83	87.65	89.29	90.15	88.71	88.61	88.84	89.11
AT4G30580	LPAT1	AthALTA0033470-3/3	chr4:14932994-14933405	Alt3	9.57	8.73	9.61	15.92	13.07	12.35	10.71	9.85	11.29	11.39	11.16	10.89
AT1G48030	LPD1	AthALTA0033483-2/2	chr1:-17717320	Alt3	87.13	80.02	84.04	80.56	83.12	81.8	84.39	85.34	85.85	80.87	83.58	83.35
AT3G58490	LPPD	AthALTA0033527-2/2	chr3:21634221-21634349	Alt3	82.26	78.75	88.57	87.5	72.63	87.34	88.06	86.15	82.81	85.39	84.21	72.65
AT4G29540	LPXA	AthALTA0033537-2/2	chr4:14498511-14498623	Alt3	29.41	10	17.39	31.03	13.89	23.08	25.71	44.44	28.57	35.85	39.53	29.73
AT4G20380	LSD1	AthALTA0033576-3/7	chr4:11005022-11005150	Alt3	73.82	70.08	72.76	71.99	74.26	65.71	71.7	74.8	68.22	67.27	63.5	70.27
AT3G01510	LSF1	AthALTA0033578-2/3	chr3:200557-201011	Alt3	86.14	91.75	87.27	88	90.36	80.46	88.55	82.17	76.19	80.37	88.82	77.57
AT3G01510	LSF1	AthALTA0033578-3/3	chr3:200557-201027	Alt3	11.88	7.22	10.91	12	8.43	18.39	10.69	17.83	23.81	18.69	11.18	21.5
AT2G32700	LUH	AthALTA0033658-2/2	chr2:13867212-13867266	Alt3	66.67	67.09	55.47	70.37	65.2	62.36	69.48	60.07	70.45	67.21	71.95	69.29
AT2G32700	LUH	AthALTA0033663-2/4	chr2:13870123-13870261	Alt3	52.17	46.71	50.73	49.94	45.78	44.26	51.76	48.06	46.65	44.27	52.79	50.97
AT2G32700	LUH	AthALTA0033663-3/4	chr2:13870117-13870261	Alt3	47.83	52.57	48.98	50.06	54.08	55.74	48.24	51.79	53.35	55.73	47.21	48.91
AT1G51940	LYK3	AthALTA0033702-2/2	chr1:19297210-19297315	Alt3	86.47	85.98	91.95	88.63	91.6	95.02	91.74	86.42	90.5	93.87	93.22	87.56
AT4G15570	MAA3	AthALTA0033727-2/2	chr4:8895068-8895153	Alt3	92.98	94.92	98.39	94.74	97.01	97.01	85.71	74.36	93.48	91.55	84.13	91.53
AT5G65060	MAF3	AthALTA0033739-4/4	chr5:25990084-25990183	Alt3	88.07	85.12	83.98	88.58	89.94	86.82	82.82	86.88	94.7	83.78	85.67	89.73
AT5G65060	MAF3	AthALTA0033740-2/2	chr5:25990284-25990325	Alt3	90.39	91.58	92.65	92.9	94.8	91.16	86.56	94.39	86.28	93.18	93.04	90.76
AT1G53570	MAP3KA	AthALTA0033815-2/2	chr1:19990315-19990400	Alt3	53.1	46.7	48.99	50.17	42.73	48.91	47.71	44.05	49.22	47.71	44.88	49.27
AT1G53570	MAP3KA	AthALTA0033816-2/2	chr1:19990478-19990990	Alt3	86.76	89.18	92.91	92.42	89.01	91.57	90.95	88.49	89.09	92.75	89.75	96.21
AT5G66850	MAPKKK5	AthALTA0033889-2/2	chr5:26695607-26696171	Alt3	14.18	11.7	9.85	19.15	20.22	18.35	17.5	8.33	15.96	16.85	13.68	18.31
AT5G52230	MBD13	AthALTA0033909-2/2	chr5:21210609-21210715	Alt3	5.88	0	2.04	9.52	12.73	17.39	16.98	1.96	10.77	13.46	10.96	6.56
AT5G35330	MBD2	AthALTA0033910-2/2	chr5:13524853-13525279	Alt3	71.68	70.17	56.08	69.38	60.57	61.29	47.21	42.61	85.42	47.1	69.74	52.6
AT3G01460	MBD9	AthALTA0033921-2/2	chr3:177318-177597	Alt3	93.57	89.52	90.77	82.94	89.11	90.27	84.35	73.55	85.56	82.93	87.01	86.5
AT1G03090	MCCA	AthALTA0033945-2/4	chr1:741509-741601	Alt3	85.37	84.38	83.54	78.18	90.28	84.21	86.84	87.36	81.97	92.11	86.27	89.89
AT1G03090	MCCA	AthALTA0033945-3/4	chr1:741446-741601	Alt3	12.2	14.06	10.13	21.82	8.33	13.16	9.21	10.34	14.75	2.63	11.76	10.11
AT4G27860	MEB1	AthALTA0034029-2/3	chr4:13875157-13875246	Alt3	66.02	66.15	65.79	63.21	64.72	62.57	66.81	65.9	67.44	66.16	67.41	60.29
AT4G27860	MEB1	AthALTA0034029-3/3	chr4:13875112-13875246	Alt3	33.19	32.97	33.11	36.37	35.18	37.02	32.57	32.38	32.23	33.2	31.06	39.2
AT5G24290	MEB2	AthALTA0034031-2/4	chr5:8264569-8265183	Alt3	37.37	38.54	29.57	37.14	30.24	31.51	38.75	40.78	28.92	31.28	26.11	38.16
AT5G24290	MEB2	AthALTA0034031-3/4	chr5:8264569-8265231	Alt3	62.12	61.46	70.43	62.86	69.76	68.49	61.25	59.22	71.08	68.72	73.89	61.84
AT5G41910	MED1A	AthALTA0034040-2/2	chr5:-16778231	Alt3	40	50	33.33	40.74	24	40	37.5	35.14	43.33	31.82	45.83	30.16
AT5G20170	MED17	AthALTA0034077-2/2	chr5:6808932-6809292	Alt3	88.52	92.59	90.77	87.16	83.74	90.1	96.39	82.5	92.41	92.17	90	86.89
AT1G23230	MED23	AthALTA0034094-2/3	chr1:8247855-8247949	Alt3	62.5	69.37	69.89	67.01	76.09	70	65.71	67.62	70.97	74.73	72.41	71.17
AT2G48110	MED33B	AthALTA0034130-3/4	chr2:19676550-19676664	Alt3	81.43	85.38	85.71	91.12	88.19	87.01	80.15	78.39	85.19	86.18	89.68	80.38
AT5G03500	MED7B	AthALTA0034158-2/2	chr5:877526-877686	Alt3	10.46	5.58	8.78	5.42	6.25	7.69	9.22	7.87	14.05	9.55	8.97	9.15
AT2G14680	MEE13	AthALTA0034166-2/2	chr2:6281107-6281179	Alt3	32.12	36.55	30.2	40.73	25.29	38.28	37.49	36.78	30.79	23.24	49.57	31.5
AT2G34090	MEE18	AthALTA0034186-2/2	chr2:14397234-14397320	Alt3	16.22	30.36	43.9	17.24	26	39.62	28.12	29.31	38.46	27.27	25.53	46.81
AT4G00060	MEE44	AthALTA0034211-2/4	chr4:23471-25218	Alt3	6.58	13.04	10.29	13.95	6.06	19.4	10.17	11.88	16.67	9.43	25	10.84
AT4G00060	MEE44	AthALTA0034211-4/4	chr4:23458-25218	Alt3	90.79	77.39	83.82	81.4	90.91	76.12	81.36	72.28	80.77	84.91	69.64	85.54
AT4G21090	MFDX2	AthALTA0034299-2/3	chr4:11258212-11258304	Alt3	22.8	26.78	30.48	23.84	20.86	31.77	22.64	32.4	27.64	26.1	21.08	26.79
AT4G21090	MFDX2	AthALTA0034299-3/3	chr4:11258212-11258327	Alt3	71.66	65.22	60.17	72.3	69.99	60	68.99	59.73	65.65	61.23	65.26	65.49
AT1G14520	MIOX1	AthALTA0034359-2/2	chr1:4969734-4969808	Alt3	78.26	79.79	89.16	81.37	80.34	83.15	84.55	86.94	80.77	82.05	83.33	73.48
AT2G05990	MOD1	AthALTA0034569-3/4	chr2:2322850-2323155	Alt3	41.75	41.79	43.42	43.55	47.45	44.41	43.52	37.92	46.8	46.74	46.94	43.78
AT2G05990	MOD1	AthALTA0034569-4/4	chr2:2322847-2323155	Alt3	58.25	58.1	56.45	56.45	52.55	55.59	56.48	62.08	53.2	53.26	53.06	56.22
AT1G08060	MOM1	AthALTA0034579-3/3	chr1:2506894-2507831	Alt3	14.29	15.91	9.84	4.76	9.43	15.29	17.02	14.04	4.17	10.14	20.29	0
AT5G20090	MPC1	AthALTA0034642-2/3	chr5:6787916-6788005	Alt3	85.4	77.29	80.65	76.14	79.72	78.44	78.9	82.09	75.69	84.84	78.33	86.26
AT1G59580	MPK2	AthALTA0034690-3/5	chr1:21884517-21884943	Alt3	10.25	14.18	15.79	18.05	22.91	18.54	12.05	14.4	13.49	13.49	16.53	10.37
AT1G59580	MPK2	AthALTA0034690-4/5	chr1:21884513-21884808	Alt3	8.24	3.7	14.24	0	3.25	10.47	31.47	9.05	7.26	19.84	10.66	6
AT1G59580	MPK2	AthALTA0034690-5/5	chr1:21884510-21884943	Alt3	81.51	82.12	69.98	81.95	72.73	70.99	56.47	76.55	79.25	66.67	72.81	83.63
AT2G42880	MPK2	AthALTA0034693-3/4	chr2:17840388-17841005	Alt3	22.88	26.72	22.32	22.86	25.04	23.22	23.17	26.09	22.41	23.26	25.03	25.36
AT2G42880	MPK2	AthALTA0034693-4/4	chr2:17840388-17841008	Alt3	77.12	73.28	77.5	77.14	74.96	76.78	76.83	73.91	77.59	76.74	74.97	74.64
AT3G54870	MRH2	AthALTA0034763-3/5	chr3:20333776-20333958	Alt3	32.29	24.36	19.04	11.13	46.22	3.46	28.77	17.5	18.85	0	27.3	27.54
AT1G16010	MRS2-1	AthALTA0034781-2/3	chr1:5497020-5497101	Alt3	70.46	68.61	68.09	77.58	75.06	72.43	71.53	69.15	61.31	68.78	71.96	69.05
AT1G16010	MRS2-1	AthALTA0034781-3/3	chr1:5497020-5497117	Alt3	29.54	31.39	31.91	22.42	24.94	27.57	28.47	30.85	38.69	31.22	28.04	30.95
AT1G58200	MSL3	AthALTA0034890-2/4	chr1:21551294-21551387	Alt3	13.25	9.28	15.56	13.27	14.94	6.49	4.82	20.65	15.15	6.4	22.76	13.42
AT1G58200	MSL3	AthALTA0034890-3/4	chr1:21551294-21551390	Alt3	86.75	90.72	84.44	85.84	80.46	92.21	93.98	79.35	83.84	93.6	76.42	85.91
AT3G12100	MTPC2	AthALTA0034988-2/3	chr3:3856165-3856241	Alt3	51.36	39.68	44.68	44.68	38.95	55.3	76.47	55.32	50.12	61.36	53.63	57.14
AT3G12100	MTPC2	AthALTA0034988-3/3	chr3:3856165-3856245	Alt3	48.64	60.32	53.19	55.32	58.43	44.7	23.53	44.68	43.62	38.64	44.69	42.86
AT1G12260	NAC7	AthALTA0035115-2/2	chr1:4164327-4164516	Alt3	75.56	85.71	94.92	86.21	82.76	88	88.24	82.35	77.27	81.58	95.06	77.14
AT1G33060	NAC14	AthALTA0035124-2/3	chr1:-11975715	Alt3	81.25	76.6	86.54	81.65	83.46	76.77	94.87	88.07	85.25	89.71	85.53	79.38
AT3G43210	NACK2	AthALTA0035170-2/4	chr3:15191426-15191657	Alt3	73.33	78.4	70.41	75	82.05	77.5	78.54	71.43	77.45	72.86	81.12	88
AT2G37390	NAKR2	AthALTA0035266-2/5	chr2:15694933-15695008	Alt3	22.67	25.98	31.22	17.98	15.17	22.44	24.34	38.65	34.07	27.59	22.02	33.91
AT2G37390	NAKR2	AthALTA0035266-3/5	chr2:15694930-15695008	Alt3	75.33	70.08	65.82	82.02	84.83	71.15	75.66	60.74	65.93	72.41	77.98	62.61
AT2G35110	NAP1	AthALTA0035273-2/2	chr2:14802207-14802297	Alt3	9.57	2.32	6.53	24.97	4.27	12.3	12.37	10.09	9.23	22.09	7.09	0
AT3G02680	NBS1	AthALTA0035371-2/2	chr3:578362-578777	Alt3	84.91	85.07	91.3	96.3	93.24	84	96.23	76.36	92.11	72.34	93.81	93.48
AT4G05020	NDB2	AthALTA0035399-4/5	chr4:2573602-2573805	Alt3	58.24	58.58	71	55.05	71.7	68.61	66.61	60.14	64.03	67.15	60.02	63.14
AT4G05020	NDB2	AthALTA0035399-5/5	chr4:2573599-2573805	Alt3	41.76	41.42	29	44.95	28.3	31.39	33.39	39.86	35.97	32.85	39.98	36.71
AT5G08740	NDC1	AthALTA0035405-2/2	chr5:2850031-2850128	Alt3	27.62	20.8	16.55	23.1	19.73	22.77	19.44	17.97	15.45	23.82	18.7	20.57
AT2G19620	NDL3	AthALTA0035421-3/3	chr2:8487408-8487507	Alt3	11.29	6.25	6.33	3.39	7.41	10.34	7.69	16	7.5	11.11	3.45	3.51
AT5G05970	NEDD1	AthALTA0035446-2/2	chr5:1796518-1796629	Alt3	18.52	12.64	16.9	1.49	22.86	14.08	14.08	13.21	6.9	10	12.68	15.52
AT5G05970	NEDD1	AthALTA0035450-2/2	chr5:1798958-1799134	Alt3	26.15	23.46	20.57	30.77	27.04	23.66	30.59	19.76	36.97	29.36	26.25	25.84
AT5G13390	NEF1	AthALTA0035453-2/3	chr5:4294837-4295065	Alt3	30.96	28.81	32.36	38.03	33.19	33.11	39.33	27.3	31.56	34.32	28.69	32.34
AT3G22790	NET1A	AthALTA0035480-2/2	chr3:8057789-8058038	Alt3	76.62	72.27	76.54	71.74	69.07	76.22	77.78	68.75	66.17	80.92	77.33	67.33
AT1G03080	NET1D	AthALTA0035484-3/4	chr1:737233-737433	Alt3	14.64	13.31	13.36	8.11	12.35	11.91	4.81	11.43	6.56	11.93	6.25	14.19
AT5G08190	NF-YB12	AthALTA0035493-2/3	chr5:2636943-	Alt3	91.94	87.5	91.12	94.29	90.21	89.01	89.08	88.36	87.5	92.39	89.19	91.82
AT1G08490	NFS2	AthALTA0035506-2/2	chr1:2687295-2687367	Alt3	91.72	91.83	91.04	86.5	94.63	94.22	92.97	93	93.41	88.62	89.87	88.98
AT2G37060	NFYB8	AthALTA0035533-3/4	chr2:15576316-15576562	Alt3	15.18	16.67	21.11	11.19	22.06	15.38	9.56	17.58	10.26	11.7	26.06	13.51
AT2G37060	NFYB8	AthALTA0035533-4/4	chr2:15576312-15576562	Alt3	76.79	72.5	69.44	77.62	69.85	74.73	88.97	72.12	81.41	81.87	66.9	79.28
AT1G14660	NHX8	AthALTA0035580-2/3	chr1:5033768-5033875	Alt3	68.42	97.37	80.56	97.22	95.35	93.94	87.8	90	88.89	89.19	92.86	94.87
AT4G25910	NIFU3	AthALTA0035593-3/6	chr4:13164356-13164432	Alt3	11.27	2.99	8.41	10.19	11.25	14.23	10.74	7.74	7.66	10.03	12.46	10.43
AT4G25910	NIFU3	AthALTA0035593-6/6	chr4:13164315-13164432	Alt3	88	97.01	91.59	89.81	88.75	85.77	89.26	91.92	92.34	88.83	86.51	88.7
AT4G13350	NIG	AthALTA0035599-3/4	chr4:7773245-7773349	Alt3	77.44	75.11	81.73	73.39	74.25	78.85	72.22	85.58	82.63	84.54	80.54	82.25
AT4G13350	NIG	AthALTA0035599-4/4	chr4:7773245-7773358	Alt3	22.05	24	15.87	24.31	22.32	18.94	25.56	12.09	16.1	12.37	16.22	16.57
AT2G43500	NLP8	AthALTA0035662-2/2	chr2:18065831-	Alt3	7.22	7.41	6	1.48	7.1	18.58	16.26	13.45	13.42	6.56	11.9	11.76
AT2G43040	NPG1	AthALTA0035777-2/3	chr2:17898351-17898603	Alt3	82.17	75.24	73.97	74.99	70.43	73.64	89.63	81.25	72.55	82.96	83.37	77.92
AT2G43040	NPG1	AthALTA0035777-3/3	chr2:17898351-17898611	Alt3	17.83	24.76	24.99	25.01	28.72	26.36	10.37	18.75	27.45	17.04	16.63	22.08
AT4G28600	NPGR2	AthALTA0035788-2/2	chr4:14132005-14132173	Alt3	10.68	14.74	23.66	18.47	16.99	18.29	15.46	12.24	21.56	20.75	14.6	16.27
AT1G47240	NRAMP2	AthALTA0035831-5/5	chr1:17310230-17310366	Alt3	92.08	92.54	86.76	94.16	89.91	95.9	87.65	89.25	90.92	93.15	87.84	89.95
AT1G18800	NRP2	AthALTA0035840-2/2	chr1:6481891-6481950	Alt3	53.74	51.76	57.46	52.53	50	56.93	58.4	59.67	55.38	57.1	49.49	53.9
AT1G32070	NSI	AthALTA0035952-2/2	chr1:11536101-11536177	Alt3	43.27	34.94	34.03	42.79	42.45	36.47	44.77	39.53	40	45.14	42.42	36.22
AT1G32070	NSI	AthALTA0035955-2/5	chr1:11535225-11535340	Alt3	77.89	78.22	81.65	78.97	77.05	75.64	79.44	80.2	81.6	78.09	78.84	79.3
AT2G31450	NTH1	AthALTA0035969-2/3	chr2:13403773-13403891	Alt3	77.78	67.65	73.58	72.73	75.9	72.97	80.46	73.91	59.15	69.89	85.9	58.88
AT2G41680	NTRC	AthALTA0036009-2/4	chr2:17377286-17377565	Alt3	91.56	91.6	92.72	89.8	90.34	90.54	91.88	92.2	92.91	90.13	90.95	88.17
AT2G41680	NTRC	AthALTA0036009-3/4	chr2:17377286-17377588	Alt3	8.34	8.33	7.23	10.2	9.63	9.46	8.12	7.77	7.09	9.71	8.98	11.83
AT5G45940	NUDT11	AthALTA0036046-2/2	chr5:-18629871	Alt3	68.89	61.29	66.67	73.42	56.08	61.83	71.43	64.62	59.32	68.26	69.55	72.46
AT4G11980	NUDT14	AthALTA0036054-2/2	chr4:7184783-7184846	Alt3	90.43	89.47	90.62	86.68	87	95.39	91.64	85.77	91.01	93.34	84.62	89.12
AT4G11980	NUDT14	AthALTA0036057-2/2	chr4:-7184093	Alt3	46.07	47.87	46.75	41.62	42.35	37.07	44.09	55.82	43.75	45.92	46.21	45.07
AT1G28960	NUDT15	AthALTA0036059-2/2	chr1:-10109811	Alt3	39.05	43.15	40.97	46.75	56.64	50.44	50.76	54.03	39.9	57.22	46.34	38.06
AT5G51200	NUP25	AthALTA0036158-2/2	chr5:20818245-20818327	Alt3	86.77	85.62	88.21	85.86	84.97	81.79	87.94	81.65	86.44	86.39	82.04	82.06
AT1G10390	NUP98A	AthALTA0036217-2/2	chr1:3412027-3412103	Alt3	85.42	91.64	88.46	88.6	82.23	86.84	85.22	83.8	90.1	89.45	83.03	87.97
AT4G14880	OASA1	AthALTA0036238-2/2	chr4:8520018-8520066	Alt3	32.13	27.85	28.48	25.83	28.78	31.53	28.75	29.06	32.58	31.32	29.22	29.23
AT4G16160	OEP162	AthALTA0036271-2/4	chr4:9157937-9158011	Alt3	27.15	29.31	23.57	21.36	23.65	25.65	15.97	19.95	23.13	17.34	19.47	17.5
