## Supplementary Data for "An *Arabidopsis* SR protein relieving ABA inhibition of seedling establishment represses ABA-responsive alternative splicing" (part 2 of 2)

### Sheet: Supplementary Data 10 (continued)
Supplementary Data 10 ∣ Control set of alternative splicing events whose inclusion does not change between the wild type and sr34a-1 under ABA conditions
AT4G16160	OEP162	AthALTA0036271-3/4	chr4:9157931-9158011	Alt3	71.49	69.47	76.43	78.33	75.65	73.77	82.56	78.95	74.94	82.11	79.38	81.29
AT5G19620	OEP8	AthALTA0036295-2/2	chr5:6624124-6624217	Alt3	82.88	82.97	85.54	78.41	79.68	81.1	85.41	92.8	86.52	85.89	80.88	88.13
AT4G08180	ORP1C	AthALTA0036373-2/2	chr4:5171230-5171669	Alt3	87.85	85.12	88.63	86.12	90.95	79.59	90.96	83.43	87.5	86.49	89.95	95.59
AT4G22540	ORP2A	AthALTA0036384-2/3	chr4:11863771-11864123	Alt3	90.95	87.86	85.24	88.95	88.72	89.11	84.98	89	91.38	86.11	82.25	90.57
AT4G22540	ORP2A	AthALTA0036384-3/3	chr4:11863771-11864126	Alt3	9.05	12.14	14.29	11.05	11.28	10.89	15.02	11	8.62	13.43	17.75	9.43
AT4G22540	ORP2A	AthALTA0036387-2/4	chr4:-11860777	Alt3	19.72	26.53	18.8	18.29	22.45	18.51	15.9	18.97	17.48	19.35	15.14	21.15
AT4G22540	ORP2A	AthALTA0036387-3/4	chr4:-11860780	Alt3	77.98	71.77	78.4	78.6	76.53	77.58	82.56	78.66	80.1	79.26	82.87	75.48
AT4G12460	ORP2B	AthALTA0036393-2/2	chr4:7392688-7393053	Alt3	24.84	14.39	32.17	21.2	25.37	32.27	21.21	22.52	20.18	17.67	25.25	16.83
AT4G12460	ORP2B	AthALTA0036394-3/4	chr4:7394402-7394557	Alt3	82.53	89.37	81.12	82.8	85.93	89.41	86.49	87	91.24	92.06	88.73	88.46
AT4G12460	ORP2B	AthALTA0036394-4/4	chr4:7394386-7394557	Alt3	17.47	9.18	18.88	16.67	14.07	10.17	13.51	13	8.76	7.94	11.27	11.54
AT4G12460	ORP2B	AthALTA0036397-2/3	chr4:7395681-7395788	Alt3	3.03	7.17	7.34	3.05	7.73	7.53	8.74	13.96	10.71	6.4	6.44	5.86
AT4G12460	ORP2B	AthALTA0036397-3/3	chr4:7395675-7395788	Alt3	94.55	87.92	91.53	93.91	88.89	90.38	87.86	82.88	84.69	87.2	90.85	84.52
AT4G12460	ORP2B	AthALTA0036398-2/2	chr4:7393842-7394176	Alt3	82.48	79.67	84.24	77.4	87.01	85.41	86.11	76.53	91.03	86.36	79.47	83.21
AT4G08590	ORTHL	AthALTA0036423-2/2	chr4:5464908-5465006	Alt3	96.08	88.24	90	88.33	96.15	97.37	89.58	96.61	93.22	89.06	81.67	94.74
AT5G21930	PAA2	AthALTA0036608-2/3	chr5:7244650-7244743	Alt3	24.24	25	19.33	31.46	34.17	29.73	20.65	24.24	20.79	22.5	20.37	36.73
AT2G46910	PAP1	AthALTA0036788-2/2	chr2:19272407-19272579	Alt3	18.29	14.07	15.55	14.18	19.51	14.72	13.06	14.69	20.29	12.8	6.9	15.02
AT1G51110	PAP12	AthALTA0036803-2/2	chr1:18936547-18936635	Alt3	14.5	13.57	12.92	15.93	12.87	15.68	11.9	9.04	13.43	12.64	9.09	8.86
AT2G25850	PAPS2	AthALTA0036888-2/2	chr2:-11026081	Alt3	72.18	77.54	61.46	72.26	69.56	66.39	69.79	72.47	70.53	72.61	64.26	84.81
AT1G55870	PARN	AthALTA0036907-2/3	chr1:20896363-20896663	Alt3	13.89	16.96	29.05	9.37	12.42	7.41	17.43	7.14	16.3	12.5	9.92	4.65
AT1G55870	PARN	AthALTA0036907-3/3	chr1:20896344-20896663	Alt3	86.11	83.04	70.95	89.98	87.58	92.59	82.57	92.86	83.7	87.5	90.08	95.35
AT4G02390	PARP2	AthALTA0036914-2/2	chr4:1050608-1050753	Alt3	79.5	82.94	80.41	82.5	83.72	79.35	86.73	86.73	75.45	70.97	82.43	89.47
AT3G56930	PAT4	AthALTA0036941-3/4	chr3:21074521-21074829	Alt3	96.76	92.61	96.55	97.11	92.27	91.04	92.86	88.31	88.65	91.19	90.53	99.2
AT3G56930	PAT4	AthALTA0036941-4/4	chr3:21074511-21074829	Alt3	3.24	7.39	3.45	2.89	7.73	8.96	7.14	11.69	11.35	8.81	9.47	0.8
AT5G48150	PAT1	AthALTA0036957-2/2	chr5:19523052-19524083	Alt3	86.33	87.82	91.56	93.26	89.81	81.69	93.58	90.28	89.28	82.73	93.06	89.53
AT3G51390	PAT1	AthALTA0036961-4/6	chr3:19076667-19076803	Alt3	19.23	15.66	15.25	9.41	10.96	16.82	13.74	14.12	20.37	6.93	16.3	14.95
AT3G60820	PBF1	AthALTA0037028-2/2	chr3:22472029-22472112	Alt3	42.9	33.33	36.65	32.1	40.5	33	35.39	41.32	40.96	31.88	41.94	41.98
AT4G16470	PCMP-E12	AthALTA0037060-2/2	chr4:-9289167	Alt3	75.51	78.48	82.5	83.33	81.25	86.57	92.11	80.77	86.49	88.24	88	94.29
AT2G42670	PCO4	AthALTA0037081-3/4	chr2:17772210-17772413	Alt3	40.72	29.26	38.2	39.77	36.91	32.75	34.83	38.2	32.83	32.83	20.07	41.78
AT2G42670	PCO4	AthALTA0037081-4/4	chr2:17772210-17772416	Alt3	59.28	70.74	61.8	60.23	63.09	67.25	64.39	61.8	67.17	67.17	79.93	58.22
AT5G12130	PDE149	AthALTA0037121-2/3	chr5:3920095-3920236	Alt3	92.44	90.52	90.28	90.86	94.6	88.15	89.68	91.94	91.2	91.19	89.13	88.57
AT5G12130	PDE149	AthALTA0037121-3/3	chr5:3920090-3920236	Alt3	7.56	9.48	9.38	9.14	5.4	11.85	10.32	8.06	8.8	8.81	10.87	11.43
AT3G22480	PDF2	AthALTA0037142-2/2	chr3:7969067-	Alt3	87.6	91.13	86.25	88.27	86.6	90.7	87.75	84.73	88.9	93.09	81.96	89.87
AT1G07960	PDIL5-1	AthALTA0037201-2/6	chr1:2467638-2467690	Alt3	90	88.89	95	89.24	89.19	91.45	90	89.66	87.18	86.84	91.89	94.53
AT2G26350	PEX1	AthALTA0037427-2/2	chr2:11218958-11219104	Alt3	20.25	19.6	15.09	18.13	21.48	31.5	27.5	28.81	18.08	22.35	22.44	19.26
AT2G45740	PEX11D	AthALTA0037436-2/5	chr2:18839855-18840059	Alt3	33.07	28.01	29.52	28.47	30.44	33.68	26.99	33.55	31.06	30.5	31.93	33.88
AT2G45740	PEX11D	AthALTA0037436-3/5	chr2:18839852-18840059	Alt3	64.86	70.72	69.73	70.3	68.62	64.42	71.96	65.93	67.85	68.34	66.88	65.73
AT3G61070	PEX11E	AthALTA0037440-2/2	chr3:22606532-22606607	Alt3	40.74	33.33	46.88	52.94	35.42	46.51	41.67	48.21	27.59	29.41	45.21	33.33
AT3G61070	PEX11E	AthALTA0037441-2/3	chr3:22605968-22606164	Alt3	11.33	8.93	11.15	9.02	9.41	11.32	9.07	9.9	11.71	10.03	11.58	11.18
AT3G61070	PEX11E	AthALTA0037441-3/3	chr3:22605968-22606167	Alt3	88.62	91.07	88.85	90.98	90.55	88.68	90.93	90.1	88.29	89.97	88.42	88.82
AT5G61580	PFK4	AthALTA0037522-2/3	chr5:24763660-	Alt3	75.76	82.58	83.49	77.27	78.95	76.72	84.67	82.54	83.18	77.59	80.08	85.71
AT1G69480	PHO1-H1	AthALTA0037681-2/2	chr1:26115973-26116102	Alt3	66.67	57.14	75	0	88.89	80	75	73.24	75.51	71.88	80.77	70.31
AT5G23720	PHS1	AthALTA0037753-2/3	chr5:7998967-7999168	Alt3	77.65	87.5	78.79	70.83	80.85	82.08	85.48	69.84	79.55	81.36	86.51	75.9
AT5G35840	PHYC	AthALTA0037776-2/3	chr5:14010203-14011022	Alt3	45.9	46.23	50.14	46.03	47.59	49.03	55.53	50.14	52.25	46.95	48.16	50
AT5G35840	PHYC	AthALTA0037776-3/3	chr5:14010167-14011022	Alt3	54.1	53.53	49.86	53.97	52.41	50.43	44.2	49.86	47.75	53.05	51.84	50
AT5G09350	PI4KB2	AthALTA0037813-3/3	chr5:2903494-2903680	Alt3	90.67	86.96	87.88	80.28	85.23	80	89.83	88.24	89.83	91.11	81.55	83.56
AT3G12810	PIE1	AthALTA0037830-2/2	chr3:4066780-4066847	Alt3	91.86	87.74	91.14	93.48	98.78	84.81	87.14	93.59	88.14	85.45	86.96	86.89
AT3G12810	PIE1	AthALTA0037831-2/2	chr3:4067149-4067284	Alt3	86.42	87.99	88.6	92.5	92.18	89.18	90.96	86.46	83.91	93.15	87.07	94.72
AT3G12810	PIE1	AthALTA0037832-2/2	chr3:4067643-4067692	Alt3	26.87	7.22	26.32	32.31	33.7	20.51	9.09	20.63	28.57	13.85	29.81	8.22
AT2G20180	PIF1	AthALTA0037833-3/4	chr2:8705647-8706352	Alt3	81.48	88.53	81.23	74.76	83.32	81.69	81.27	83.98	82.59	78.78	77.45	83.94
AT2G43010	PIF4	AthALTA0037837-2/2	chr2:17888716-	Alt3	86.67	92.86	90.7	94.12	91.67	100	86.52	91.11	90.91	90.77	88.89	93.75
AT3G59060	PIF5	AthALTA0037842-2/2	chr3:-21828308	Alt3	90.97	87.03	85.23	86.11	93.37	86.14	82.11	96.04	89.09	86.11	89.25	93.55
AT3G09920	PIP5K9	AthALTA0037930-2/3	chr3:3042460-3043812	Alt3	47.52	60.61	64.14	48.33	44.44	56.69	67.16	60.66	55.24	54.2	53.6	64.75
AT3G09920	PIP5K9	AthALTA0037930-3/3	chr3:3042460-3043868	Alt3	51.49	38.38	35.86	51.67	51.11	42.52	32.84	39.34	44.76	44.27	46.4	35.25
AT1G61850	PLA1	AthALTA0038013-2/2	chr1:22860522-22861002	Alt3	71.13	72.66	76.67	73.53	64.13	65.26	62.5	77.91	75.89	79.51	74.31	62.88
AT4G11850	PLDGAMMA1	AthALTA0038069-2/2	chr4:7131300-7131491	Alt3	28.33	23.36	22.71	27.07	26.4	17.8	31.25	17.24	29.55	28.36	19	24.14
AT3G16785	PLDP1	AthALTA0038084-2/2	chr3:5712703-5712780	Alt3	67.31	79.96	70.61	71.48	80.21	70.06	86.23	88.86	79.06	86.45	78.03	81.34
AT4G29800	PLP8	AthALTA0038127-2/2	chr4:-14591179	Alt3	81.94	76.25	75.61	80.77	77	73.47	83.61	72.6	76.19	65.85	83.33	70.53
AT3G58840	PMD1	AthALTA0038150-2/2	chr3:-21758466	Alt3	14.14	19.51	15.75	17.88	16.18	19.28	16.73	17.33	17.56	14.04	16.98	11.51
AT1G18730	PNSB4	AthALTA0038276-3/5	chr1:6460899-6461073	Alt3	23.84	27.93	24.93	19.5	23.44	23.21	28.18	20.19	24.67	26.62	21.02	22.68
AT1G18730	PNSB4	AthALTA0038276-4/5	chr1:6460896-6461073	Alt3	75.81	72.07	75.07	80.5	76.56	76.79	71.46	79.81	75.33	73	78.98	76.93
AT3G17360	POK1	AthALTA0038298-2/3	chr3:5942114-5942206	Alt3	5.88	9.21	12.28	4.84	9.3	11.36	13.33	12.09	10.67	14.93	18.35	8.77
AT2G42120	POLD2	AthALTA0038343-2/2	chr2:17565741-17565780	Alt3	13.89	24.72	8.97	10.26	19.19	32.14	10.17	15.25	25.35	13.7	22.73	20.25
AT1G50840	POLIA	AthALTA0038363-2/2	chr1:18841948-18842329	Alt3	67.33	70.39	70.52	70.56	72.95	71.95	77.01	67.26	74.11	77.29	70.82	65.52
AT2G35060	POT11	AthALTA0038395-2/5	chr2:14778035-14778202	Alt3	96.55	85	97.22	86.67	93.55	93.33	92.59	75.86	94.74	90.61	84.38	100
AT2G35060	POT11	AthALTA0038395-4/5	chr2:14778035-14778260	Alt3	0	12.5	2.78	13.33	6.45	6.67	7.41	24.14	5.26	7.55	15.63	0
AT2G05210	POT1A	AthALTA0038411-2/4	chr2:1891803-1891940	Alt3	29	30.82	23.87	31.05	28.88	25.15	35.14	38.31	26.54	34.51	21.17	29.75
AT1G13320	PP2AA3	AthALTA0038488-2/2	chr1:4566956-4567376	Alt3	87.1	87.79	88.93	87.73	87.94	89.27	86.86	84.6	91.15	88.93	92.09	87.76
AT5G63870	PP7	AthALTA0038514-2/4	chr5:25562585-25562913	Alt3	83.28	82.54	81.75	81.25	88.74	91.51	85.75	90	81.61	83.47	82.59	83.48
AT5G63870	PP7	AthALTA0038514-3/4	chr5:25562585-25562924	Alt3	12.38	16.14	16.45	17.33	9.92	8.25	12.82	10	15.81	13.28	14.82	14.78
AT5G61770	PPAN	AthALTA0038534-2/2	chr5:24817365-	Alt3	76.36	72.79	76.31	75.35	75.39	77.74	80.79	79.59	82.33	76.44	77.43	75.13
AT3G56650	PPD6	AthALTA0038590-4/5	chr3:20985318-20985634	Alt3	82.1	84.05	83.88	83.15	80.79	80.23	85.79	84.91	87.52	84.71	79.74	84.92
AT3G56650	PPD6	AthALTA0038590-5/5	chr3:20985307-20985634	Alt3	17.58	15.72	15.49	16.08	18.33	18.86	13.95	14.97	11.51	13.3	19.24	14.74
AT5G04810	PPR4	AthALTA0038656-3/3	chr5:1391610-1391696	Alt3	76.09	77.46	70.03	76.37	74.27	76.56	85.48	78.88	76.24	78.55	72.26	76.62
AT1G80270	PPR596	AthALTA0038661-2/2	chr1:30181227-30181293	Alt3	18.66	16.55	15.38	13.29	16.33	26.67	24.79	17.48	21.84	14.78	22.43	17.27
AT5G02040	PRA1A1	AthALTA0038683-2/3	chr5:402556-	Alt3	68.54	69.52	66.11	67.65	63.51	67.86	65.22	63.51	63.74	58.98	65.42	56.57
AT1G49630	PREP2	AthALTA0038709-2/3	chr1:-18367826	Alt3	72.58	80.49	69.14	85.39	79.41	82.28	92.19	70.53	71.23	71.79	81.25	66.25
AT1G49630	PREP2	AthALTA0038709-3/3	chr1:-18367829	Alt3	25.81	18.7	30.86	14.61	20.59	16.46	7.81	29.47	28.77	26.92	18.75	33.75
AT1G49630	PREP2	AthALTA0038710-2/2	chr1:18374123-18374297	Alt3	35.11	35.33	48.53	42.43	30.66	55.86	40.76	46.58	30.91	51.57	36.19	31.46
AT5G36170	PRFB1	AthALTA0038711-2/3	chr5:14237671-14237721	Alt3	43.56	45.38	50.34	40.69	44.77	39.9	43.49	48.29	46.08	48.48	40.23	37.56
AT5G36170	PRFB1	AthALTA0038711-3/3	chr5:14237671-14237724	Alt3	56.44	54.62	49.66	59.31	55.23	59.85	56.51	51.71	53.92	50.87	59.77	62.44
AT5G36170	PRFB1	AthALTA0038714-2/2	chr5:14236760-14236980	Alt3	11.82	12.99	15.49	13.68	11.22	13.16	15.19	10.88	11.62	12.09	15.27	9.26
AT5G49020	PRMT14	AthALTA0038755-2/2	chr5:19872193-19872339	Alt3	93.01	88.52	87.86	93.56	90.05	91.06	85.89	93.29	88.11	89.47	87.5	92.27
AT2G44530	PRS5	AthALTA0038876-2/2	chr2:18383962-18384138	Alt3	85.88	89	88.65	93.85	91.04	89.2	92.91	93	90.55	92.19	89.26	86.35
AT5G56360	PSL4	AthALTA0038974-2/2	chr5:22826895-22827095	Alt3	30.43	30.88	38.15	30.75	35.05	32.77	37.12	36.92	42.4	37.03	41.12	34.96
AT5G15400	PUB1	AthALTA0039070-2/3	chr5:4999567-4999681	Alt3	40.24	43.78	36.62	40.15	32.85	35.41	41.76	38.64	45.41	32.98	42.14	38.82
AT5G15400	PUB1	AthALTA0039070-3/3	chr5:4999567-4999684	Alt3	59.76	56.22	63.38	59.85	67.15	64.59	58.24	61.36	54.59	67.02	57.86	61.18
AT3G54790	PUB3	AthALTA0039089-5/5	chr3:20284090-20284375	Alt3	85.19	88	97.14	90	98.32	86.99	89.61	91.25	86.89	93.9	93.88	89.33
AT1G76390	PUB43	AthALTA0039120-2/4	chr1:28655900-28656456	Alt3	7.19	8.57	9.74	9.36	11.37	12.72	8.75	8.61	11.45	11.31	10.08	10.27
AT1G76390	PUB43	AthALTA0039120-3/4	chr1:28655897-28656456	Alt3	92.81	90.48	87.69	87.13	87.68	86.71	88.75	89.34	86.14	88.1	85.27	83.93
AT1G14140	PUMP3	AthALTA0039160-2/2	chr1:-4838669	Alt3	41.13	48.06	45.41	48.48	38.69	41.04	40.34	54.79	39.02	48.26	34.62	60
AT3G47390	PYRR	AthALTA0039346-3/4	chr3:17462553-17462687	Alt3	61.35	66.94	66.58	69.93	58.59	64.08	75.62	62.01	77.63	70.4	72.15	72.4
AT3G47390	PYRR	AthALTA0039346-4/4	chr3:17462548-17462687	Alt3	38.65	31.75	31.88	30.07	41.41	35.92	24.38	37.99	22.37	29.6	27.85	27.6
AT2G25290	Phox1	AthALTA0039348-2/2	chr2:10765910-10766074	Alt3	94.64	82.67	97.62	85.51	88.71	84.78	93.33	83.61	100	100	85	84.13
AT1G13860	QUL1	AthALTA0039391-2/3	chr1:-4743523	Alt3	10.38	11.52	17.02	10.07	17.78	19.51	18.58	14.09	7.76	4.52	11.11	15.58
AT4G25190	QWRF7	AthALTA0039404-2/2	chr4:12914602-12914712	Alt3	25	21.95	12.5	25.64	31.82	7.89	8.33	37.84	18.42	28.89	11.76	29.17
AT5G66130	RAD17	AthALTA0039528-2/4	chr5:26436164-26436282	Alt3	40.91	4.17	15.38	9.09	53.33	23.81	5.56	15	20	10.53	22	6.25
AT1G79650	RAD23B	AthALTA0039538-2/3	chr1:29974280-29974327	Alt3	73.03	77.7	76.43	77.01	75.24	79.11	77.43	76.21	73.63	71.34	77.12	74.75
AT5G22750	RAD5	AthALTA0039559-2/3	chr5:7568423-7568569	Alt3	88.41	91.43	95.65	82.19	86.27	90.7	98.18	85.71	84.78	93.75	86.79	91.67
AT3G14230	RAP2-2	AthALTA0039609-2/2	chr3:4737766-4738454	Alt3	86.85	84.47	85.8	85.23	86.1	86.06	85.41	84.18	85.53	85.62	86.19	84.69
AT5G01770	RAPTOR2	AthALTA0039639-2/4	chr5:299537-299681	Alt3	73.12	86.85	93.37	65.06	77.5	75.14	89.01	93.15	86.33	81.38	82.34	95.33
AT5G01770	RAPTOR2	AthALTA0039639-4/4	chr5:299537-299698	Alt3	26.88	13.15	6.63	34.94	22.5	16.57	10.99	6.85	13.67	18.62	17.66	4.67
AT3G23830	RBG4	AthALTA0039662-5/8	chr3:8607560-8607687	Alt3	79.08	74.5	79.68	77.59	78.75	74.12	75.24	80.02	79.34	70.96	75.61	73.52
AT2G21660	RBG7	AthALTA0039670-13/15	chr2:9265249-9265649	Alt3	11.8	4.96	15.16	7.63	12.98	21.28	9.99	0	30.14	12.06	28.76	12.44
AT2G21660	RBG7	AthALTA0039670-14/15	chr2:9265249-9265664	Alt3	6.06	17.35	4.1	8.02	15.64	6.09	6.49	20.64	5.76	5.81	16.31	3.05
AT2G21660	RBG7	AthALTA0039670-15/15	chr2:9265249-9265679	Alt3	12.25	1.98	1.88	4.88	8.83	1.31	8.28	33.35	2.67	21.65	0	12.67
AT2G21660	RBG7	AthALTA0039670-8/15	chr2:9265249-9265583	Alt3	58.41	47.89	54.8	39.49	37.21	63.47	64.94	37.7	43.77	44.4	45.42	45.92
AT3G55510	RBL	AthALTA0039681-2/2	chr3:20582219-	Alt3	82.47	70.97	78.26	82.01	81.21	83.23	85.42	87.52	83.33	79.79	82.54	88.57
AT1G25290	RBL1	AthALTA0039687-3/4	chr1:8868322-8868397	Alt3	20	12.96	17.24	26.92	14.46	15.28	25.68	18	21.33	23.53	18.09	21.18
AT3G12280	RBR1	AthALTA0039754-2/2	chr3:-3913845	Alt3	85.07	83.45	89.01	86.26	85.52	81.05	84.87	87.4	85.76	92.11	86.79	84.98
AT1G32230	RCD1	AthALTA0039763-2/2	chr1:11615402-11615560	Alt3	27.52	26.76	23.74	25.07	24.88	29.51	25.99	30.09	25.54	27.14	29.13	23.02
AT3G49500	RDR6	AthALTA0039811-2/2	chr3:18350491-18353226	Alt3	30.73	24.52	29.25	37.98	33.91	33.5	53.14	24.18	29.17	32.23	28	49.68
AT1G10930	RECQL4A	AthALTA0039836-2/2	chr1:3654718-3654876	Alt3	94.32	94.9	91.99	86.28	86.84	96.47	89.4	86.72	91.55	94.69	95.33	86.81
AT2G23310	RER1C	AthALTA0039893-2/2	chr2:9918872-	Alt3	74.18	76.57	77.43	75.4	76.12	76.15	75.86	76.34	74.93	74.82	75.56	77.49
AT1G30510	RFNR2	AthALTA0039964-2/2	chr1:10808059-10808403	Alt3	80.38	83.39	75.06	81.36	81.61	85.08	79.11	83.24	82.03	82.45	80.91	86.07
AT5G20250	RFS6	AthALTA0039982-2/2	chr5:6833989-6834047	Alt3	79.04	79.62	81.55	79.41	79.07	82.72	87.63	85.37	84.38	81.4	73.97	89.37
AT3G16840	RH13	AthALTA0040032-2/3	chr3:5741668-5741855	Alt3	43.63	38.4	35.43	35.67	42.52	33.83	36.92	35.91	44.09	46.84	31.94	41.74
AT3G01540	RH14	AthALTA0040043-2/2	chr3:212863-213212	Alt3	54.39	55.54	54.31	57.35	56.75	54.63	54.36	55.57	54.6	55.29	55.09	54.47
AT5G26742	RH3	AthALTA0040101-2/2	chr5:9285114-9285618	Alt3	84.13	85.12	83.66	84.47	84.14	83.08	83.1	83.33	82.92	82.46	82.33	82.18
AT5G19210	RH58	AthALTA0040157-2/2	chr5:6461992-6462105	Alt3	77.24	82.56	78.86	75	83.22	82.61	71.93	80.25	77.03	81.31	80.56	79.67
AT4G00335	RHB1A	AthALTA0040175-2/3	chr4:146791-146928	Alt3	100	90.63	84.91	90.91	92.31	88.46	92.06	83.64	92.31	81.52	98.77	94.39
AT4G00335	RHB1A	AthALTA0040175-3/3	chr4:146773-146928	Alt3	0	9.38	13.21	9.09	7.69	11.54	7.94	14.55	7.69	17.39	1.23	5.61
AT4G29180	RHS16	AthALTA0040196-2/2	chr4:14388055-14388308	Alt3	10.61	7.29	14.29	14.86	12.22	9.2	3.08	9.17	18.18	6.17	15.6	4.71
AT3G29390	RIK	AthALTA0040235-2/2	chr3:11291362-11291484	Alt3	88.19	76.92	90.97	84.87	78.88	84.71	86.36	83.45	84.62	86.77	83.33	86.03
AT2G22010	RKP	AthALTA0040272-2/2	chr2:9364368-9364581	Alt3	6.94	13.08	8.28	15.65	5.1	14.36	9.33	11.61	8.72	11.62	8.82	19.37
AT5G66160	RMR1	AthALTA0040290-2/2	chr5:26445796-26446185	Alt3	85.98	85.63	86.84	91.63	82.72	87.46	89.96	92.24	90.44	90.53	87.54	85.48
AT2G04270	RNE	AthALTA0040300-2/2	chr2:1475950-1476208	Alt3	86.73	82.87	79.09	83.39	85.15	82.93	83.49	85.36	77.69	89.2	78.15	76.64
AT5G61410	RPE	AthALTA0040425-2/3	chr5:-24683858	Alt3	88.46	89.23	88.49	88.78	88.93	88.74	89.31	89.36	90.72	90.73	88.28	87.97
AT2G48070	RPH1	AthALTA0040432-2/2	chr2:19664218-19664465	Alt3	50.86	43.8	57.66	42.37	55.78	52.89	50.49	50.4	40.91	55.28	51.81	47.52
AT2G19730	RPL28A	AthALTA0040553-2/3	chr2:8511739-8511899	Alt3	31.61	24.11	28.29	24.79	29.16	22.28	25.53	28.91	27.8	27.96	29.8	35.03
AT5G46430	RPL32B	AthALTA0040572-3/4	chr5:18833419-18833518	Alt3	83.31	87.25	85.22	89.06	85.94	85.58	81.92	90.05	86.67	86.4	85.71	86.98
AT5G46430	RPL32B	AthALTA0040572-4/4	chr5:18833415-18833518	Alt3	16.46	12.35	14.31	10.74	14.06	14.11	17.68	9.76	12.98	13.05	14.1	12.71
AT3G23390	RPL36AB	AthALTA0040598-2/3	chr3:8376167-8376392	Alt3	39.31	38.02	38.86	36.64	39.45	34.51	32.97	37.98	34.5	38.41	33.87	34.82
AT3G23390	RPL36AB	AthALTA0040598-3/3	chr3:8376165-8376392	Alt3	60.69	61.98	61.14	63.36	60.55	65.49	67.03	62.02	65.5	61.59	66.13	65.18
AT4G24820	RPN7	AthALTA0040763-2/2	chr4:12790460-12790645	Alt3	31.08	34.07	31.76	32.84	33.85	23.87	27.93	32.49	31.08	29.11	30.72	36.31
AT2G40010	RPPA	AthALTA0040789-2/2	chr2:16710013-16710095	Alt3	58.65	60.11	61.3	52.31	55.04	57.22	52.39	55.6	54.37	54.52	44.32	57.56
AT2G27710	RPP2B	AthALTA0040802-2/3	chr2:11816929-11817016	Alt3	14	12.24	14.85	13.34	13.24	13.35	13.61	11.72	12.75	13.52	15.51	13.31
AT2G27710	RPP2B	AthALTA0040802-3/3	chr2:11816926-11817016	Alt3	86	87.73	85.15	86.66	86.76	86.6	86.39	88.25	87.25	86.48	84.49	86.57
AT5G43470	RPP8	AthALTA0040814-2/2	chr5:-17463003	Alt3	51.66	52.77	61.28	66.69	68.61	65.1	67.22	46.41	70.69	45.67	59.08	69.98
AT1G07770	RPS15AA	AthALTA0040868-4/5	chr1:2408959-2409085	Alt3	19.29	16.46	19.76	18.16	18.33	18.61	17.57	13.84	17.17	19.81	17.61	16.42
AT1G07770	RPS15AA	AthALTA0040868-5/5	chr1:2408959-2409088	Alt3	80.66	83.54	80.15	81.84	81.64	81.34	82.36	86.14	82.73	80.14	82.37	83.55
AT5G04800	RPS17D	AthALTA0040885-2/2	chr5:1389190-	Alt3	74.22	75.48	75.42	74.11	74.43	75.11	74.94	75.04	74.49	75.32	75.55	73.75
AT3G53500	RS2Z32	AthALTA0041082-2/2	chr3:19835873-19836130	Alt3	17.25	18.79	16.04	14.55	16.73	17.58	9.71	13.73	14.38	13.67	12.22	12.77
AT5G52040	RS41	AthALTA0041098-2/3	chr5:21133285-	Alt3	12.79	14.26	16.77	16.6	15.34	13.66	14.9	17.29	14.78	15.36	16.68	14.39
AT4G02260	RSH1	AthALTA0041103-2/2	chr4:988616-988681	Alt3	35.03	33.98	36.31	35.2	34.38	38.1	35.09	33.61	34.38	40.16	31.68	31.07
AT3G27670	RST1	AthALTA0041114-2/2	chr3:10246256-10246532	Alt3	4.76	4.08	1.96	5.26	2.9	17.54	13.73	6.35	17.74	9.8	10.45	10
AT3G24560	RSY3	AthALTA0041121-2/3	chr3:8964636-8964812	Alt3	66.52	89.86	77.03	91.21	85.19	89.97	69.33	80.15	92.39	62.76	93.75	85.44
AT3G24560	RSY3	AthALTA0041121-3/3	chr3:8964626-8964812	Alt3	29.56	7.49	12.42	0	14.81	3.21	27.73	11.06	3.7	26.15	6.25	2.31
AT2G15280	RTNLB1	AthALTA0041143-2/2	chr2:6640322-6640502	Alt3	92.65	91.56	88.2	88.52	96.54	92.97	85.04	93.71	88.15	87.88	91.61	86.71
AT1G13770	RUS3	AthALTA0041187-2/2	chr1:4723611-4723715	Alt3	72.41	82.73	81.94	91.11	90.22	69.44	85.29	86.76	72.13	80.3	77.03	85.71
AT5G02840	RVE4	AthALTA0041220-2/2	chr5:651162-651286	Alt3	83.94	87.33	80.33	81.57	81.1	84.57	84.62	83.02	77.74	84.75	81.49	85.63
AT5G52660	RVE6	AthALTA0041225-2/4	chr5:21360001-21360105	Alt3	35.85	36.23	29.82	29.79	54.72	30.91	32.14	38.95	40	35.53	32.22	49.57
AT5G52660	RVE6	AthALTA0041225-3/4	chr5:21360001-21360108	Alt3	64.15	60.87	70.18	70.21	45.28	69.09	67.86	57.89	60	64.47	67.78	49.57
AT3G09600	RVE8	AthALTA0041232-2/3	chr3:2948156-2948296	Alt3	25.11	24.06	28.57	23.27	27.15	30.77	26.15	28.96	33.18	37.23	28.52	35.55
AT3G51830	SAC8	AthALTA0041309-2/4	chr3:19223151-19223236	Alt3	18.39	20.25	15.45	14.06	14.45	22.27	25.78	14.62	16.42	12.38	24.78	11.75
AT3G51830	SAC8	AthALTA0041309-3/4	chr3:19223137-19223236	Alt3	76.47	78.35	82.44	80.3	78.75	75.03	71.36	82.46	78.36	82.12	69.16	85.9
AT4G39460	SAMC1	AthALTA0041365-2/2	chr4:18357853-18357929	Alt3	63.07	60.67	58.19	75.62	65.71	57.7	56.1	60.87	63.77	56.34	61.02	58.43
AT1G33410	SAR1	AthALTA0041387-2/3	chr1:12113501-12113859	Alt3	63.33	63.13	60.25	65.14	64.18	71.07	58.86	57.55	62.5	60.2	72.12	56.07
AT1G33410	SAR1	AthALTA0041387-3/3	chr1:12113501-12113862	Alt3	36.11	36.87	39.75	34.86	35.82	28.93	41.14	42.45	37.5	39.8	27.88	43.93
AT2G17640	SAT2	AthALTA0041402-2/6	chr2:7668704-7668857	Alt3	7.78	9.79	9.24	10.08	14.17	9.3	12.5	16.26	14.1	4	15.38	12.9
AT2G17640	SAT2	AthALTA0041402-3/6	chr2:7668704-7668870	Alt3	92.22	90.21	90.76	88.37	85.04	90.7	85.58	83.74	85.9	96	84.62	86.02
AT5G19660	SBT6.1	AthALTA0041473-2/3	chr5:6643066-6644134	Alt3	72.03	73.37	64.21	78.82	77.2	69.44	68.89	64.6	81.48	71.33	73.58	71.75
AT1G21450	SCL1	AthALTA0041568-2/2	chr1:7509711-	Alt3	70.87	74.07	75.61	63.28	62.5	66.84	72.9	77.84	73.48	70	66.85	82.39
AT1G55310	SCL33	AthALTA0041584-2/2	chr1:20632148-20632279	Alt3	29.63	31.87	24.89	29.09	28.05	29.49	24.89	30.82	27.92	29.48	34.6	33.5
AT5G09640	SCPL19	AthALTA0041628-2/3	chr5:2989968-2990084	Alt3	NA	75	100	100	66.67	100	65.22	71.43	94.12	84.44	90	67.39
AT5G09640	SCPL19	AthALTA0041628-3/3	chr5:2989961-2990084	Alt3	NA	25	0	0	33.33	0	34.78	28.57	5.88	15.56	10	32.61
AT2G31530	SCY2	AthALTA0041753-2/2	chr2:13429361-13429477	Alt3	88.32	88.08	87.22	90.38	89.89	90.4	92.5	91.67	82.08	87.5	92.54	91.77
AT5G17240	SDG4	AthALTA0041774-2/3	chr5:5667838-5668086	Alt3	88.24	90.22	85.53	87.5	90.91	89.02	93.85	96.88	87.5	86.11	98.48	78.72
AT5G62575	SDH7B	AthALTA0041796-2/2	chr5:25117687-25117755	Alt3	65.38	54.79	56.02	54.93	58.18	62.42	51.48	62.86	62.82	64.38	48.11	54.42
AT5G05540	SDN2	AthALTA0041810-2/3	chr5:1637726-1637833	Alt3	9.82	9.59	11.81	11.66	7.24	5.92	7.14	11.29	13.04	13.56	8.97	4.31
AT5G05540	SDN2	AthALTA0041810-3/3	chr5:1637718-1637833	Alt3	90.18	90.41	88.19	87.73	92.76	94.08	92.86	88.71	86.96	86.44	91.03	95.69
AT5G67240	SDN3	AthALTA0041815-2/3	chr5:26827450-26827518	Alt3	92.36	92.81	88.51	93.98	89.73	91.55	90	89.87	93.81	89.9	91.03	89.08
AT5G67240	SDN3	AthALTA0041815-3/3	chr5:26827450-26827523	Alt3	7.64	7.19	11.49	6.02	10.27	8.45	10	10.13	6.19	10.1	8.97	10.92
AT2G45070	SEC61 BETA	AthALTA0041932-2/3	chr2:-18587475	Alt3	88.18	87.06	87.54	87.55	86.79	87.88	87.62	88.08	84.27	83.68	86.07	86.08
AT3G45100	SETH2	AthALTA0042013-2/2	chr3:16505741-16505895	Alt3	90.47	88.63	91.11	85.53	90.65	94.49	86.51	85.46	93.51	89.98	90.1	88.09
AT3G45100	SETH2	AthALTA0042014-3/5	chr3:16506002-16506081	Alt3	9.5	16.91	11.15	10.8	10.67	11.68	11.73	17.36	2.35	17.11	15.86	9.97
AT2G21520	SFH8	AthALTA0042076-2/2	chr2:9216208-9216623	Alt3	78.15	75.4	77.78	76.62	79.03	77.91	76.22	77.52	75.12	78.43	79.47	79.67
AT3G24840	SFH9	AthALTA0042080-2/2	chr3:9069270-9069341	Alt3	35.85	29.03	35.09	17.86	38.18	48.94	23.53	40.98	35.85	34.69	33.82	30.16
AT3G24840	SFH9	AthALTA0042087-2/3	chr3:9068568-9068669	Alt3	93.02	88.1	87.04	85.29	82.61	93.65	83.93	77.97	94	90.12	84.15	75.36
AT3G24840	SFH9	AthALTA0042087-3/3	chr3:9068564-9068669	Alt3	6.98	11.9	12.96	14.71	17.39	6.35	14.29	22.03	6	9.88	15.85	24.64
AT1G79820	SGB1	AthALTA0042115-2/2	chr1:30023606-30023727	Alt3	73.91	76.47	80.28	67.53	70.11	76.81	66.67	72.41	62.71	73.02	64.58	70.77
AT2G36810	SGR6	AthALTA0042159-2/2	chr2:15437776-15437871	Alt3	70.82	78.06	58.2	66	80.9	78.06	77.75	72.58	78.57	75.82	64.25	78.18
AT4G24190	SHD	AthALTA0042190-2/2	chr4:12555563-12555680	Alt3	46.76	38.83	44.74	45.33	46.06	37.76	40.92	41.87	44.42	42.1	50.24	43.36
AT3G18380	SHH2	AthALTA0042205-2/2	chr3:-6311271	Alt3	41.37	45.4	49.33	41.06	53.89	49.02	45.49	49.35	53.5	48.26	46.58	46.01
AT4G39100	SHL1	AthALTA0042207-2/4	chr4:18218621-18218753	Alt3	82.04	76.71	79.55	87.2	75.68	78.43	76.66	74.76	85.23	77.1	77.12	79.94
AT3G08800	SIEL	AthALTA0042241-2/3	chr3:2671920-2672003	Alt3	92.86	88.1	88	100	95.24	100	92.59	97.78	91.3	94.29	82.76	92.86
AT3G08800	SIEL	AthALTA0042241-3/3	chr3:2671915-2672003	Alt3	3.57	7.14	12	0	4.76	0	7.41	2.22	8.7	5.71	17.24	7.14
AT3G53920	SIGC	AthALTA0042258-2/2	chr3:19962181-19962411	Alt3	80.24	83.25	88.61	86.45	82.09	81.69	83.88	84.28	81.2	82.37	88.11	78.46
AT2G41670	SIN2	AthALTA0042281-2/3	chr2:17375123-17375193	Alt3	77.78	62.79	93.1	68.75	91.49	63.83	87.27	67.74	80	78.12	90.32	80
AT5G60410	SIZ1	AthALTA0042309-2/3	chr5:24300765-24300834	Alt3	8.81	6.25	12.12	11.36	4.55	15.62	0	16.13	16.22	0	6.25	25.71
AT5G60410	SIZ1	AthALTA0042309-3/3	chr5:24300753-24300834	Alt3	75.77	93.75	87.88	88.64	95.45	84.38	100	83.87	83.78	100	93.75	74.29
AT2G01620	SKIP28	AthALTA0042348-2/3	chr2:278924-	Alt3	16.27	12.9	13	12.5	16.16	9.86	11.11	11.73	16.73	13.15	12.88	13.59
AT2G01620	SKIP28	AthALTA0042348-3/3	chr2:278918-	Alt3	83.73	87.1	87	87.5	83.84	90.14	88.89	88.27	83.27	86.85	87.12	86.41
AT5G61460	SMC6B	AthALTA0042453-2/2	chr5:24718867-24718955	Alt3	7.41	21.62	14.29	15.15	16.28	0	8.7	8.57	21.05	11.11	8	8.33
AT1G07420	SMO2-2	AthALTA0042471-3/4	chr1:2279224-2279377	Alt3	9.76	18.08	13.64	9.58	11.07	10.89	10.46	11.15	10.4	8.26	12.32	7.94
AT5G15020	SNL2	AthALTA0042521-2/2	chr5:4865493-4865576	Alt3	51.04	42.56	49.21	55.65	48.31	55.76	49.55	48.51	53.6	50.63	44.58	59.32
AT2G23930	SNRNP-G	AthALTA0042565-2/2	chr2:10182961-	Alt3	20.97	21.05	21.64	25.36	24.27	28.17	28.52	21.54	22.41	23.75	25.59	25.78
AT2G39250	SNZ	AthALTA0042591-2/4	chr2:16389615-16389677	Alt3	9.96	7.29	9.04	15.22	10.44	16.36	8.55	8.87	14.29	12.39	16.02	13.66
AT2G39250	SNZ	AthALTA0042591-4/4	chr2:16389615-16389694	Alt3	86.54	87.86	81.94	78.02	79.84	75.48	86.57	85.07	77.44	81.03	78.67	82.25
AT1G71696	SOL1	AthALTA0042605-2/2	chr1:26967676-26967729	Alt3	30.59	18.6	14.99	25.53	19.18	27.33	17.42	28.35	20.71	17.55	20.98	34.4
AT1G76580	SPL16	AthALTA0042694-2/2	chr1:28737386-28737967	Alt3	96.43	92.77	100	95.38	82.11	85.9	95.83	87.23	89.41	88.76	84.91	92.21
AT1G73990	SPPA	AthALTA0042744-3/4	chr1:27826037-27826140	Alt3	89.87	87	84.13	83.63	87.38	85.65	86.84	84.05	86.02	86.02	88.79	85.15
AT1G73990	SPPA	AthALTA0042744-4/4	chr1:27826027-27826140	Alt3	8.14	11.82	14.9	15.3	11.11	12.77	11.51	15.22	13.98	12.21	10.79	14.11
AT4G10710	SPT16	AthALTA0042812-2/2	chr4:-6605475	Alt3	87.11	90.48	86.63	87.22	87.35	88.22	85.03	93.33	88.96	87.95	85.74	88.22
AT1G02840	SR34	AthALTA0042862-2/3	chr1:626917-627004	Alt3	25.46	21.36	25.86	21.3	21.96	20.49	20.17	24.22	20.63	20.61	18.06	18.54
AT1G02840	SR34	AthALTA0042862-3/3	chr1:626913-627004	Alt3	74.54	78.64	74.14	78.7	78.04	79.51	79.83	75.78	79.37	79.39	81.94	81.46
AT1G02840	SR34	AthALTA0042866-2/2	chr1:628935-629047	Alt3	90.56	89.21	87.77	78.69	90.14	96.43	89.19	94.51	85	98.46	94.12	87.72
AT3G51420	SSL4	AthALTA0043065-8/9	chr3:19084952-19085075	Alt3	93.96	94.28	93.1	89.72	87.41	88.85	89.64	94.48	93.92	88.15	88.94	86.24
AT3G57020	SSL9	AthALTA0043075-2/5	chr3:21099246-21099446	Alt3	9.73	8.83	9.88	11.79	10.77	10.46	11.95	10.78	8.6	12.61	11.13	11.71
AT3G57020	SSL9	AthALTA0043075-5/5	chr3:21099246-21099488	Alt3	89.92	91.05	90.12	87.77	89.16	89.4	87.95	89.19	91.36	87.05	88.85	88.11
AT5G46410	SSP4	AthALTA0043077-2/2	chr5:18826287-18826417	Alt3	12	19.39	16.67	7.32	16.08	15.53	14.42	10.58	14.2	11.22	14.39	9.29
AT4G18140	SSP4b	AthALTA0043080-2/3	chr4:10048860-10049076	Alt3	76.54	72.4	79.07	88.07	97.63	68.74	80.47	79.37	74.64	85.62	72.14	72.96
AT4G18140	SSP4b	AthALTA0043080-3/3	chr4:10048860-10049117	Alt3	23.46	27.6	20.93	11.93	2.37	31.26	19.53	20.63	25.36	14.38	27.86	27.04
AT2G02480	STI	AthALTA0043096-2/2	chr2:660995-663092	Alt3	15.91	23.15	19.33	19.19	26.76	16.76	17.48	20.28	20.21	17.76	25	28.48
AT3G25480	STR4A	AthALTA0043159-2/2	chr3:9235795-9235893	Alt3	14.92	15.17	14.35	15.94	14.45	16.4	13.71	14.72	13.07	13.7	14.71	15.32
AT1G17850	STR8	AthALTA0043169-2/3	chr1:6146782-6147084	Alt3	92.08	87.81	89.97	90.31	86.9	87.94	88.17	90.72	90.32	89.97	88.17	89.05
AT1G17850	STR8	AthALTA0043169-3/3	chr1:6146782-6147100	Alt3	7.92	12.19	10.03	9.54	13.1	11.9	11.83	9.28	9.68	10.03	11.83	10.95
AT5G19690	STT3A	AthALTA0043173-2/2	chr5:6656476-6656712	Alt3	39	34.86	38.08	45.95	43.51	43.87	41.35	41.76	47.4	40.22	42.23	42.39
AT2G02860	SUC3	AthALTA0043201-2/2	chr2:831044-831108	Alt3	88.89	85.39	90.28	73.81	88.37	84.81	75.56	89.55	78.46	76.27	84.06	84.85
AT4G34100	SUD1	AthALTA0043206-2/2	chr4:16333643-16333803	Alt3	62.84	76.48	67.07	64.52	70.28	66.52	68	71.73	69.32	65.59	68.98	71.35
AT5G45610	SUV2	AthALTA0043319-2/2	chr5:18497936-18498004	Alt3	47.83	58.56	50.72	50.45	66.98	54.7	56.82	55.84	64.44	69.88	46.96	56.25
AT5G43990	SUVR2	AthALTA0043339-2/3	chr5:17698504-17698705	Alt3	31.76	26.92	29.27	35.65	23.28	32.79	32.98	30.43	45.45	21.88	47.37	28.21
AT1G67140	SWEETIE	AthALTA0043400-2/2	chr1:25108737-25108893	Alt3	81.08	83.58	84	80.49	69.23	73.68	71.43	77.97	78.79	80	87.5	67.24
AT1G67140	SWEETIE	AthALTA0043401-2/2	chr1:25108227-25108376	Alt3	88.79	91.11	89.32	86.75	84.85	87.81	79.87	87.47	97.06	80.88	86.75	88.58
AT1G67140	SWEETIE	AthALTA0043409-2/2	chr1:25104763-25105196	Alt3	12.5	8.63	12.78	12.18	12.35	18.42	8.18	7.58	13.13	12.05	13.39	15.59
AT4G34430	SWI3D	AthALTA0043428-5/7	chr4:16463658-16464250	Alt3	21.43	24.25	21.68	19.92	16.79	15.91	17.13	24.27	18.37	16.15	10.13	19.91
AT4G34430	SWI3D	AthALTA0043428-6/7	chr4:16463652-16464250	Alt3	78.57	75.75	75.66	80.08	83.21	83.52	82.87	75.24	81.12	82.81	89.87	80.09
AT2G31170	SYCO ARATH	AthALTA0043430-2/3	chr2:13285108-13285171	Alt3	89.44	90.23	88.95	92.47	91.53	90.31	91.06	90.13	91.83	92.5	88.2	87.18
AT2G31170	SYCO ARATH	AthALTA0043430-3/3	chr2:13285108-13285175	Alt3	10.56	9.77	11.05	7.53	8.47	9.69	8.94	9.87	8.17	7.5	11.8	12.82
AT2G28290	SYD	AthALTA0043445-2/2	chr2:12072334-	Alt3	76.26	79.26	77.93	67.42	74.02	72.06	75	72.33	70	71.11	73.64	71.53
AT5G40840	SYN2	AthALTA0043452-2/2	chr5:16360268-16360304	Alt3	30.42	34.5	12.24	17.06	35.64	32.14	28.71	0	28.57	24.85	11.82	17.81
AT4G02195	SYP42	AthALTA0043499-2/2	chr4:971555-971831	Alt3	83.96	87.8	89.74	89.55	87.2	89.81	90.91	89.83	87.5	91.03	91.88	89.86
AT3G05710	SYP43	AthALTA0043503-6/7	chr3:1685803-1686076	Alt3	81.23	77.57	82.37	80.88	74.76	80.56	78.68	79.63	71.43	80.08	82.85	78.15
AT3G05710	SYP43	AthALTA0043503-7/7	chr3:1685800-1686076	Alt3	16.97	21.35	16.41	18.5	23.62	18.4	20.54	17.9	27.78	19.11	16.79	21.48
AT1G28490	SYP61	AthALTA0043515-2/3	chr1:10016869-10016982	Alt3	47.01	61.27	45.11	70.91	69.05	73.85	69.32	52.2	71.57	44.99	70.27	74.6
AT1G28490	SYP61	AthALTA0043515-3/3	chr1:10016865-10016982	Alt3	52.99	38.73	54.89	29.09	30.95	26.15	30.68	47.8	28.43	55.01	29.73	25.4
AT4G31720	TAF1	AthALTA0043608-2/2	chr4:15355683-15355740	Alt3	65.4	67.36	75.49	69.52	64.84	63.23	67.74	68.95	69.08	66.56	66.09	60.68
AT5G25150	TAF5	AthALTA0043667-2/2	chr5:8678308-8678424	Alt3	11.32	13.04	12.5	18.84	7.32	16.42	9.86	16.46	4.62	15.91	15.96	8.91
AT5G64470	TBL12	AthALTA0043718-2/2	chr5:25777435-	Alt3	80	81.18	83.03	77.21	72.78	83.96	72.6	74.75	79.29	76.05	74.12	75.29
AT2G14530	TBL13	AthALTA0043719-3/5	chr2:6188029-6188202	Alt3	73.33	84.16	77.01	87	69.71	75.15	75.97	80.12	78.42	77.51	81.72	87.86
AT2G14530	TBL13	AthALTA0043719-4/5	chr2:6188024-6188202	Alt3	26.67	14.85	21.93	12.5	28.37	24.26	24.03	19.88	20.86	22.49	17.74	11.17
AT5G20590	TBL5	AthALTA0043767-2/2	chr5:6965344-6965507	Alt3	9.09	8.4	8.21	4.48	12.72	5.83	9.82	9.06	9.65	10.58	10.78	11.36
AT3G61420	TFB1-3	AthALTA0043852-2/3	chr3:22729931-22730086	Alt3	100	90.74	82.69	90	76.92	80	76.19	95.38	95.45	83.33	87.1	83.33
AT3G61420	TFB1-3	AthALTA0043852-3/3	chr3:22729931-22730103	Alt3	0	9.26	17.31	10	23.08	20	23.81	4.62	4.55	16.67	12.9	16.67
AT3G61420	TFB1-3	AthALTA0043857-4/4	chr3:22727471-22727618	Alt3	11.76	4.88	16.92	6.67	9.8	5.88	11.59	16.04	7.94	12.82	8.7	1.14
AT3G61420	TFB1-3	AthALTA0043859-2/2	chr3:22730859-22730934	Alt3	88.88	71.68	73.93	92.52	90.27	93.93	92.93	92.93	75.18	83.13	90.88	87.1
AT5G06960	TGA5	AthALTA0043915-2/2	chr5:2155661-2155807	Alt3	81.73	81.33	82.57	84.25	83.19	82.09	78.05	78.29	82.31	74.39	68.52	87.41
AT3G20320	TGD2	AthALTA0043938-2/2	chr3:7088465-7088591	Alt3	15.72	10.04	9.18	14.21	11.47	10.45	8.25	11.64	8.15	14.15	8.98	8.33
AT1G22940	TH1	AthALTA0043965-2/2	chr1:8122920-8122999	Alt3	1.54	9.48	2.56	6.15	2.94	5.19	17.65	12.5	6.38	16	12.87	13.95
AT2G31580	THG1	AthALTA0043996-2/3	chr2:13442311-13442442	Alt3	81.1	47.92	73.84	61.6	77.18	75.07	63.95	75.79	63.21	60.62	62.58	77.59
AT5G09860	THO1	AthALTA0044018-2/3	chr5:3069219-3069332	Alt3	48.36	44.2	47.06	50	44.29	53.37	49.17	53.06	34.83	52.05	45.28	45.21
AT5G09860	THO1	AthALTA0044018-3/3	chr5:3069216-3069332	Alt3	51.64	55.8	50.98	50	55	46.63	50	46.94	65.17	47.95	54.72	54.79
AT3G22380	TIC	AthALTA0044065-2/2	chr3:7915431-7915656	Alt3	16.48	12.19	14.53	13.03	10	10.54	8.61	12.52	14.92	14.47	11.29	15.3
AT3G18890	TIC62	AthALTA0044100-2/4	chr3:6512183-6512359	Alt3	91.64	90.83	92.35	84.92	90.04	89.96	92.41	92.01	86.79	91.43	83.76	92.52
AT3G18890	TIC62	AthALTA0044100-3/4	chr3:6512178-6512359	Alt3	6.62	8.52	7.65	14.07	9.96	10.04	7.59	7.99	12.26	8.57	16.24	7.48
AT2G36960	TKI1	AthALTA0044220-2/2	chr2:15525312-15525422	Alt3	18.62	12.07	13.72	21.48	20.47	16.49	8.17	7.9	11.4	11.93	9.91	9.01
AT2G02710	TLP1	AthALTA0044242-2/3	chr2:759096-759154	Alt3	20.86	25.55	18.31	19.09	21.22	16.42	15.86	20.57	20.24	19.65	21.9	19.33
AT2G02710	TLP1	AthALTA0044242-3/3	chr2:759096-759160	Alt3	76.24	74.45	81.69	80.91	78.78	83.58	84.14	79.43	79.76	80.35	78.1	80.67
AT1G02280	TOC33	AthALTA0044282-2/3	chr1:450151-450258	Alt3	86.06	87.3	86.45	88.13	90.7	87.82	83.33	83.4	88.21	85.25	87.73	87.8
AT5G51460	TPPA	AthALTA0044498-2/2	chr5:20902657-20902800	Alt3	39.41	55.72	37.95	47.3	45.51	55.5	42.53	54.51	51.49	42	43.15	54.55
AT5G51460	TPPA	AthALTA0044499-3/3	chr5:20902906-20902977	Alt3	88.98	90.06	87.65	86.44	90.27	93.94	88.41	96.12	88.57	85.85	86.78	86.07
AT1G80490	TPR1	AthALTA0044531-2/2	chr1:30265000-30265109	Alt3	42.4	39.74	46.27	46.81	42.56	37.67	48.3	41	40.45	41.73	46.27	45.08
AT1G08030	TPST	AthALTA0044652-2/3	chr1:2491276-2491347	Alt3	4.89	11.42	12.14	3.78	13.58	6.07	8.7	5.48	6.45	11.76	10.33	8.41
AT1G08030	TPST	AthALTA0044652-3/3	chr1:2491276-2491354	Alt3	94.24	85.4	84.83	93.81	81.34	93.93	87.62	92.33	92.03	88.24	89.67	90.78
AT3G46590	TRP2	AthALTA0044713-2/2	chr3:17153817-17154363	Alt3	80.58	79.01	80.93	75.34	81.87	73.79	85.02	75.25	83.68	79.71	79.56	75.85
AT5G24520	TTG1	AthALTA0044815-2/2	chr5:-8371006	Alt3	80.25	80.96	83.17	70.06	81.69	77.16	82.09	83.78	73.9	82.17	86.68	76.8
AT4G24900	TTL	AthALTA0044817-2/3	chr4:12816504-12816558	Alt3	81.82	71.43	75	75	65.12	57.14	60.87	82.61	77.27	60.61	84.21	68.57
AT3G58620	TTL4	AthALTA0044837-2/3	chr3:21681906-21682253	Alt3	18.03	16.85	20.22	15.78	19.43	20.84	19.29	18.38	22.27	16.82	12.68	23.42
AT2G47900	TULP3	AthALTA0044887-2/3	chr2:19612024-19612156	Alt3	71.08	73.68	70.49	69.16	71.81	70.92	75.74	72.61	74.56	76.05	68.73	74.64
AT2G47900	TULP3	AthALTA0044887-3/3	chr2:19612024-19612159	Alt3	26.83	24.12	28.1	29.68	27.47	27.17	20.98	26.11	25.09	22.43	30.09	23.63
AT1G47270	TULP6	AthALTA0044890-3/5	chr1:17327161-17327488	Alt3	79.69	74.09	76.96	83.83	82.78	84.98	78.84	74.9	69.31	79.56	73.67	77.65
AT1G47270	TULP6	AthALTA0044890-4/5	chr1:17327158-17327488	Alt3	19.53	22.73	21.99	13.17	16.11	14.55	19.35	23.05	27.23	18.61	23.84	20.92
AT5G43630	TZP	AthALTA0044910-2/4	chr5:17527256-17527590	Alt3	60.74	62.94	65.22	55.97	59.29	64.17	57.2	61.3	65.35	56.77	66.08	62.5
AT5G43630	TZP	AthALTA0044910-3/4	chr5:17527241-17527590	Alt3	19.83	22.73	19.81	30.97	24.19	25.2	28.81	29.57	22.77	33.33	24.48	21.37
AT5G07350	Tudor1	AthALTA0044911-2/3	chr5:2324740-2324901	Alt3	85.63	83.03	86.39	83.79	82.94	82.28	84.76	83.67	85.52	84.28	81.93	83.95
AT5G07350	Tudor1	AthALTA0044911-3/3	chr5:2324740-2324906	Alt3	10.74	15.55	11.11	14.13	15.15	14.4	12.15	14.08	11.96	13.79	15.23	13.15
AT4G36690	U2AF65A	AthALTA0044942-2/3	chr4:17294363-17294430	Alt3	60.47	56.22	60.18	55.66	64.14	58.89	64.57	62.15	53.16	61.02	57.07	51.15
AT4G36690	U2AF65A	AthALTA0044942-3/3	chr4:17294363-17294603	Alt3	39.53	43.78	39.6	44.34	35.86	40.9	35.43	37.85	46.84	38.98	42.43	48.85
AT3G55380	UBC14	AthALTA0044989-2/2	chr3:20532740-	Alt3	28.91	45	34.07	46.63	21.54	47.31	47.95	26.57	31.37	35.88	30.6	37.58
AT5G56150	UBC3	AthALTA0045035-4/4	chr5:22729733-22729825	Alt3	82.3	90	89.41	91.34	89.9	86.29	88.07	92.38	89.62	88.09	88.99	88.99
AT1G63800	UBC5	AthALTA0045060-2/3	chr1:23668090-23668218	Alt3	80.79	75.56	85.21	82.98	77.02	77.95	84.27	86.05	75.9	81.58	86.59	80
AT1G63800	UBC5	AthALTA0045060-3/3	chr1:23668090-23668226	Alt3	19.21	24.06	14.08	17.02	22.98	22.05	15.73	13.95	24.1	18.42	13.41	20
AT5G06600	UBP12	AthALTA0045077-2/2	chr5:2027436-2027505	Alt3	72.3	76.64	76.62	79.31	76.36	74.31	78.27	73.31	72.87	75.77	85.21	73.58
AT3G49600	UBP26	AthALTA0045174-2/3	chr3:18380549-18380778	Alt3	12.21	16.44	11.68	8.86	13.69	17.12	7.83	12.3	19.77	16.05	14.19	10.91
AT3G49600	UBP26	AthALTA0045174-3/3	chr3:18380549-18380781	Alt3	87.79	82.88	88.32	91.14	86.31	82.88	92.17	87.7	77.91	83.95	85.81	89.09
AT1G71220	UGGT	AthALTA0045261-2/2	chr1:26849651-26849737	Alt3	35.82	39.57	32.54	36.42	36.52	41.89	32.96	35.44	40.38	36.36	37.94	34.59
AT1G43620	UGT8B1	AthALTA0045321-4/4	chr1:16429654-16429754	Alt3	55.45	44.12	51.04	31.31	43.86	55.68	38.52	56.35	54.55	49.32	54.29	32
AT1G10570	ULP1C	AthALTA0045367-2/2	chr1:3489203-3489288	Alt3	86.05	81.94	74.65	85.53	89.89	71.7	96.43	85.71	90	80.95	91.43	96.08
AT5G47010	UPF1	AthALTA0045432-2/2	chr5:19078445-19078561	Alt3	55.14	70.96	51.91	42.78	47.37	53.91	62.99	59.58	45.43	58.9	54.39	46.09
AT3G53090	UPL7	AthALTA0045491-2/3	chr3:19681053-19682022	Alt3	36.49	45.77	32.22	30.15	39.22	33.33	46.7	33.84	31.02	22.06	33.12	43.11
AT1G26440	UPS5	AthALTA0045510-4/5	chr1:9144827-9144921	Alt3	88.46	74.39	81.03	82.79	74.36	84.22	81.05	76.39	87.5	79.99	81.65	77.19
AT1G26440	UPS5	AthALTA0045510-5/5	chr1:9144827-9144929	Alt3	7.77	18.17	12.22	13.26	10.76	5.08	9.49	13.19	5.94	9.41	13.64	16.49
AT2G38020	VCL1	AthALTA0045677-2/3	chr2:15912556-15912691	Alt3	93.2	90	90.79	94.49	94.92	95.66	89.65	92.1	91.62	92.57	85.03	92.15
AT5G55290	VHA-E1	AthALTA0045782-2/3	chr5:22424017-22424099	Alt3	6.3	12.22	16	13.73	13.61	12.62	12.83	12.01	12.19	14.93	4.85	11.51
AT5G55290	VHA-E1	AthALTA0045782-3/3	chr5:22424017-22424114	Alt3	92.96	87.78	83.2	85.56	86.39	87.38	86.79	87.34	87.1	84.7	92.91	88.16
AT4G30200	VIL2	AthALTA0045852-2/2	chr4:14787139-14787951	Alt3	35.78	42.42	42.27	41.24	43.42	41.16	39.6	39.03	38.08	35.66	37.83	42.36
AT5G09330	VNI1	AthALTA0045936-5/6	chr5:2894943-2895062	Alt3	87.39	79.55	80.25	88.52	82.65	82.33	78.8	79.38	84.52	84.22	82.14	85.29
AT5G09330	VNI1	AthALTA0045936-6/6	chr5:2894943-2895065	Alt3	10.47	14.48	12.76	6.35	12.88	14.49	15.9	12.58	7.36	8.61	11.07	11.72
AT1G28520	VOZ1	AthALTA0045938-3/6	chr1:10030064-10030213	Alt3	87.27	86.9	83.69	76.73	87.69	76.11	86.38	85.59	79.54	84.88	82.49	78.1
AT4G27040	VP22-1	AthALTA0045946-3/4	chr4:13574949-13575081	Alt3	82.78	79.48	83.33	83.43	82.9	81.54	90.21	87.7	90.75	86.8	89.11	91.19
AT4G27040	VP22-1	AthALTA0045946-4/4	chr4:13574949-13575095	Alt3	15	16.79	15.59	14.86	17.1	17.95	8.25	11.76	6.36	12.18	10.4	8.29
AT4G21560	VPS28-1	AthALTA0045981-4/5	chr4:11470115-11470323	Alt3	12.07	15.13	8.05	10.23	6.01	6.64	5.92	7.23	6.95	11.52	4.68	14.67
AT4G21560	VPS28-1	AthALTA0045981-5/5	chr4:11470115-11470327	Alt3	87.93	84.87	91.58	89.77	93.99	93.36	93.23	92.77	93.05	88.18	95.01	85.33
AT2G17790	VPS35A	AthALTA0046005-2/2	chr2:7735083-7735215	Alt3	7.19	8.57	12.64	18.46	19.67	13.82	10.85	18.89	12.21	16.25	12.29	14.74
AT1G75850	VPS35B	AthALTA0046014-2/2	chr1:28482653-28482774	Alt3	44.16	49.53	40.5	25	52.48	20.69	43.55	29.29	48.42	37.5	43.69	47.13
AT5G04920	VPS36	AthALTA0046032-2/4	chr5:1439740-1439804	Alt3	14.75	14.97	8.06	15.5	16.15	20.16	19.08	9.93	15.04	14.29	12.11	18.49
AT5G04920	VPS36	AthALTA0046032-3/4	chr5:1439740-1439809	Alt3	85.25	85.03	91.94	84.5	83.85	79.84	80.92	90.07	84.96	85.71	86.84	81.51
AT4G19490	VPS54	AthALTA0046077-2/2	chr4:10619426-10619691	Alt3	16.44	10.03	12.4	7.06	9.84	11.71	14.64	9.69	6.09	16.41	10.22	12.24
AT4G16845	VRN2	AthALTA0046104-2/2	chr4:9479103-9479188	Alt3	14.94	17.39	11.8	15.45	22.63	18.4	20.49	9.16	22.83	13.04	12.2	21.01
AT5G04490	VTE5	AthALTA0046156-2/2	chr5:1280729-1280865	Alt3	19.18	21.05	29.96	30.16	32.28	25.17	21.88	23.35	32.89	12.84	30.92	21.14
AT3G04630	WDL1	AthALTA0046199-2/3	chr3:1259570-1259661	Alt3	53.36	54.13	54.78	52.72	50.71	49.46	50.55	44.33	49.51	55.34	49.84	49.61
AT3G04630	WDL1	AthALTA0046199-3/3	chr3:1259567-1259661	Alt3	43.48	43.53	43.47	43.66	47.88	48.39	46.88	52.53	48.74	40.89	47.14	45.98
AT4G31550	WRKY11	AthALTA0046281-2/2	chr4:15290333-15290461	Alt3	28.64	26.15	21.46	23.31	28.57	29.29	17.45	16.88	24.14	21.24	26.33	20.51
AT5G45050	WRKY16	AthALTA0046287-2/2	chr5:18180080-18181196	Alt3	91.57	94.51	93.83	93.51	84.71	91.18	88.57	95.59	95	90.8	87.06	88.06
AT3G58710	WRKY69	AthALTA0046362-2/3	chr3:21715406-21715549	Alt3	36.8	41.34	35.94	41.77	38.14	37.13	37.36	24.55	36.84	38.32	34.82	35.61
AT3G58710	WRKY69	AthALTA0046362-3/3	chr3:21715403-21715549	Alt3	63.2	58.66	64.06	58.23	61.86	62.87	62.64	75.45	63.16	61.68	65.18	64.39
AT4G34900	XDH2	AthALTA0046420-3/3	chr4:16628016-16628272	Alt3	11.44	7.22	8.38	12.6	10.15	5.45	10.11	8.71	15.14	7.02	11.72	6.09
AT2G20290	XI-G	AthALTA0046499-2/3	chr2:8745145-8745315	Alt3	94.87	85.67	86.56	87.11	93.05	90.28	91.27	82.71	87.85	83.83	85.84	96.74
AT4G33200	XI-I	AthALTA0046519-2/2	chr4:16005760-16005813	Alt3	22.86	31.55	32.31	34.26	34.55	34.62	20.88	35	25.93	25.33	26.55	26.6
AT2G21370	XK-1	AthALTA0046553-2/2	chr2:9139446-9139589	Alt3	24.64	33.33	28.02	18.13	30.08	32.04	18.4	28.06	18.28	17.7	25.97	30.41
AT1G80420	XRCC1	AthALTA0046600-3/3	chr1:30236022-30236135	Alt3	92.65	92.13	92.31	90.59	85.57	82.11	96.55	87.25	88.68	86.76	90.41	90.91
AT5G64520	XRCC2	AthALTA0046604-2/3	chr5:25788539-25788716	Alt3	8.96	12.77	17.24	9.52	6	3.45	14.58	7.14	10.71	12.24	3.77	3.12
AT5G48720	XRI1	AthALTA0046614-2/2	chr5:19761347-	Alt3	18.24	13.5	10.71	10.05	11.11	16.58	18.12	24.84	13.41	14.94	11.92	18.63
AT3G14890	ZDP	AthALTA0046754-2/2	chr3:5009356-5009640	Alt3	10.23	18.71	27.45	15.54	18.18	14.5	15	10.65	15.19	16.35	14.58	16.15
AT2G02540	ZHD3	AthALTA0046798-2/2	chr2:684289-	Alt3	100	92.11	100	85.29	95.65	92.16	83.33	100	91.3	96	70.59	100
AT1G14440	ZHD4	AthALTA0046799-2/2	chr1:-4940097	Alt3	56.35	49.54	55.88	48.46	58.94	62.08	56.65	52.04	49.81	53.4	54.73	40.84
AT4G26300	emb127	AthALTA0046942-2/2	chr4:13312196-13312270	Alt3	52.54	59.03	44.7	46.49	54.53	50.31	43.43	49.95	49.68	43.31	53.69	43.28
AT3G54350	emb1967	AthALTA0046992-4/5	chr3:20125963-20126114	Alt3	88.77	89.79	84.81	90.56	87.91	91.33	85.62	81.18	81.52	88.35	85.21	86.72
AT3G07060	emb1974	AthALTA0047000-2/2	chr3:2234658-2234771	Alt3	97.92	98.99	96.3	94.12	93.59	98.57	95.83	82.98	97.18	89.47	87.93	90.14
AT1G08840	emb2411	AthALTA0047020-2/2	chr1:2831980-2832147	Alt3	96.88	100	93.75	86.84	83.87	82.05	93.1	96	86.67	80.65	90.24	96.88
AT3G49260	iqd21	AthALTA0047093-2/4	chr3:18262725-18262832	Alt3	12.75	8.18	9.59	19.09	16.36	22.94	10.17	11.39	9.46	18.64	12.96	14.29
AT5G21430	ndhU	AthALTA0047125-2/3	chr5:7222681-7222742	Alt3	84.07	86.91	83.99	86.31	90.91	88.09	82.41	88.93	89.07	85.19	88.07	92.16
AT5G21430	ndhU	AthALTA0047125-3/3	chr5:7222674-7222742	Alt3	15.93	13.09	16.01	13.69	9.09	11.06	17.59	11.07	10.93	14.81	11.47	7.84
AT1G01448		AthALTD0000015-3/3	chr1:163934-164135	Alt5	14.29	16.18	23.44	24.11	32.64	18.27	17.86	33.64	24.05	24.32	28.04	13.7
AT1G01830		AthALTD0000037-2/3	chr1:302048-	Alt5	28.12	22.45	23.08	36.59	37.5	53.12	36.62	28.26	33.33	28.95	44.64	25
AT1G03290		AthALTD0000107-2/2	chr1:-807631	Alt5	63.79	85.71	70.5	84.31	81.72	79.5	70.69	76.12	69.27	74.28	74.43	82.01
AT1G03830		AthALTD0000125-2/2	chr1:965823-965888	Alt5	94.87	93.62	80	69.23	88.24	100	90.63	82.86	94.59	93.75	93.9	95.24
AT1G04140		AthALTD0000133-2/2	chr1:1076119-1076225	Alt5	14.37	13.86	13.68	12.31	15.43	16.49	12.16	18.54	13.64	18.68	16.1	21.7
AT1G04910		AthALTD0000187-2/2	chr1:1390426-1390529	Alt5	20.75	30.53	26.73	30.38	31.07	22.58	29.67	31.58	19.44	15.49	33.33	29.9
AT1G05380		AthALTD0000224-2/2	chr1:-1577148	Alt5	85.47	90.32	96.3	85.22	93.56	87	90.5	87.74	85.43	88.31	92.35	84.21
AT1G05790		AthALTD0000248-2/2	chr1:1734866-1734971	Alt5	2.33	12.12	20.83	20.83	18.6	6.56	21.57	10.34	8.2	15.79	7.69	8.33
AT1G06620		AthALTD0000302-2/3	chr1:2026610-2026737	Alt5	2.82	3.04	3.64	10.55	10.64	7.18	9.38	7.48	13.86	9.51	7.21	5.26
AT1G06620		AthALTD0000302-3/3	chr1:2026610-2026755	Alt5	97.18	96.74	96.36	89.45	89.08	92.82	90.63	92.52	86.14	90.49	92.49	94.04
AT1G06630		AthALTD0000305-2/2	chr1:-2027816	Alt5	80.85	83.76	85.54	81.47	93.53	87.8	87.32	81.16	94.4	86.77	88	84.98
AT1G08125		AthALTD0000404-2/2	chr1:2541103-2541209	Alt5	14.63	13.27	16.47	14.89	9.09	6.32	13.75	5.13	10.96	10.69	10.98	9.01
AT1G09060		AthALTD0000426-2/4	chr1:2925688-	Alt5	89.03	84.57	88.73	86.63	84.01	86.5	88.4	83.63	89.38	80.24	93.13	86.97
AT1G09800		AthALTD0000471-2/2	chr1:3178826-3178912	Alt5	17.14	13.51	18.18	17.86	35.9	8.82	19.23	10.53	0	16	0	17.86
AT1G09980		AthALTD0000488-2/2	chr1:3258865-3259052	Alt5	93.33	90.21	90.66	92.88	90.07	93.75	88.62	91.85	91.83	91.98	86.18	87.79
AT1G10090		AthALTD0000497-2/3	chr1:3293270-3293358	Alt5	81.82	85.23	89.53	81.18	86.29	85.35	84.96	85.9	85.05	88.48	87.15	79.78
AT1G10320		AthALTD0000508-3/4	chr1:3386597-3387012	Alt5	48.15	18.24	53.57	64.2	68	55	33.33	23.53	36.84	25	41.14	30.14
AT1G10320		AthALTD0000508-4/4	chr1:3386577-3387012	Alt5	51.85	81.76	46.43	29.63	32	45	66.67	70.59	63.16	75	58.86	63.01
AT1G10490		AthALTD0000514-2/2	chr1:-3453337	Alt5	28.57	30.88	20.97	21.28	23.46	21.82	25	18.18	29.41	18.42	34.55	13.64
AT1G10820		AthALTD0000530-2/3	chr1:3604432-3604541	Alt5	11.39	3.64	13.5	7.89	14.78	9.67	11.87	10.75	7.04	9.91	13.4	9.55
AT1G11360		AthALTD0000563-3/6	chr1:3822147-	Alt5	9.84	15.57	11.87	13.89	10.66	18.94	8.46	14.38	11.57	7.73	14.24	14.6
AT1G12930		AthALTD0000638-2/2	chr1:4401775-4401892	Alt5	10	10.67	11.11	4.76	7.53	12	9.84	18.67	7.27	17.71	17.44	10.23
AT1G13350		AthALTD0000652-3/3	chr1:4575915-4575995	Alt5	30.65	30.03	26	22.24	27.84	23.33	25.64	30.96	26.1	25.42	24.63	31.14
AT1G14205		AthALTD0000683-3/3	chr1:-4855688	Alt5	11.94	11.04	6.88	8.59	10.49	8.33	8.8	12.15	11.25	10.89	1.68	17.28
AT1G16270		AthALTD0000796-2/3	chr1:-5563364	Alt5	56.6	71.44	68.22	72.6	66.85	77.44	62.63	56.12	61.04	60.8	65.35	64.85
AT1G17520		AthALTD0000855-2/2	chr1:6025505-6025577	Alt5	72.73	64.81	66.9	62.5	68.86	62.28	69.7	69.53	68.46	67.36	64.73	62.87
AT1G18030		AthALTD0000874-2/2	chr1:6204877-6204985	Alt5	35.94	66	60	60.38	67.69	55.1	53.33	47.73	42.31	46	44.26	49.32
AT1G18335		AthALTD0000897-2/2	chr1:6309954-6310037	Alt5	28.85	38.46	28.57	14.22	25	23.81	28.95	20.58	21.76	23.53	28.89	25.64
AT1G18440		AthALTD0000904-2/3	chr1:6346709-6346776	Alt5	90.74	84.42	90	89.31	92.36	90.55	81.55	90.3	90.38	85.71	86.61	88.66
AT1G18610		AthALTD0000913-2/2	chr1:6408084-6408266	Alt5	100	100	93.3	100	100	93.48	100	75.46	100	79.04	90.33	100
AT1G19485		AthALTD0000963-2/3	chr1:6748074-6748163	Alt5	64.04	58.28	68.7	58.95	67.67	59.09	63.78	66.1	61.45	49.06	76.12	55.26
AT1G20540		AthALTD0001017-2/3	chr1:7113213-7113293	Alt5	9.57	16.43	14.55	14.16	14.14	12.5	17.02	10.89	11.49	15.13	17.04	18.95
AT1G20540		AthALTD0001017-3/3	chr1:7113213-7113306	Alt5	90.43	83.57	85.45	85.84	85.86	87.5	82.98	89.11	88.51	84.87	82.96	81.05
AT1G20890		AthALTD0001037-2/2	chr1:7266737-7266875	Alt5	89.8	93.87	92.31	87.74	91.28	85.71	88.14	93.55	91.46	84.51	92.75	88.89
AT1G21560		AthALTD0001066-2/2	chr1:-7555007	Alt5	28.87	28.5	31.7	35.58	30.19	30.62	26.19	40.13	36.09	44.07	23.95	21.38
AT1G22860		AthALTD0001140-3/3	chr1:8085345-8085486	Alt5	94.44	91.78	83.55	91.03	92.7	92.25	91.89	88.52	96.12	92.86	84.52	90.58
AT1G26090		AthALTD0001258-2/2	chr1:9021211-9021289	Alt5	15	11.96	14.94	17.53	16.87	14.71	17.53	19.35	15.38	16.22	14.81	16.67
AT1G28100		AthALTD0001378-2/2	chr1:9802764-9802822	Alt5	21.66	9.51	12.21	19.94	18.62	18.16	11.89	12.67	11.17	8.7	13.35	9.33
AT1G31300		AthALTD0001537-2/2	chr1:-11193980	Alt5	32.41	31.46	31.96	26.69	33.96	31.3	32.3	32.7	39.14	34.71	40.6	34.5
AT1G31850		AthALTD0001559-2/4	chr1:-11430452	Alt5	18.87	19.53	19.29	21.1	22.19	15.36	17.4	17.67	22.04	18.52	21.23	15.76
AT1G34010		AthALTD0001629-2/2	chr1:12361091-	Alt5	73.77	64.98	59.72	58.76	75.21	66.49	60.61	66.33	68.84	59.69	66.26	77.27
AT1G34150		AthALTD0001634-2/2	chr1:12436558-12436703	Alt5	86.11	80.68	89.02	80.3	86.08	89.83	92.54	89.09	88.89	92	86.73	85.71
AT1G34340		AthALTD0001643-2/3	chr1:12532587-12532661	Alt5	96.47	90.52	83.37	82.06	86.92	87.88	78.65	87.01	93.76	85.19	83.18	77.65
AT1G34340		AthALTD0001643-3/3	chr1:12532587-12532696	Alt5	0	4.6	8.07	11.72	8.55	12.12	12.84	8.49	4.08	14.81	4.97	19.41
AT1G35516		AthALTD0001679-3/6	chr1:-13078915	Alt5	56.57	57.52	46.04	46.15	50.36	47.42	58.33	55.14	52.27	54.96	54.24	43.44
AT1G35516		AthALTD0001679-4/6	chr1:-13078929	Alt5	40.4	41.59	52.52	52.75	48.92	52.58	41.67	43.93	47.73	45.04	45.76	56.56
AT1G45230		AthALTD0001743-2/2	chr1:17170337-17170455	Alt5	88.52	88.99	89.02	89.68	84.5	91.72	90.18	88.47	89.39	85.42	91.97	83.26
AT1G48360		AthALTD0001791-2/2	chr1:17871678-17871742	Alt5	12.19	25.58	17.03	28.92	23.57	28.22	6.95	29.16	9.58	4.37	15.89	18.6
AT1G48840		AthALTD0001822-2/2	chr1:18062298-18062519	Alt5	8.11	7.44	6.19	8.53	8.51	14.44	8.53	1.43	9.38	7.32	11.26	13.51
AT1G49350		AthALTD0001834-2/2	chr1:18266172-18266245	Alt5	78.79	72.96	86.33	75.47	85.65	83.21	80.4	82.79	85.5	82.79	84.87	89.74
AT1G49980		AthALTD0001850-3/4	chr1:18511880-18511993	Alt5	8.7	11.02	13.7	14.61	3.12	22.67	1.47	3.57	12.99	2.94	8.54	19.75
AT1G50000		AthALTD0001853-2/2	chr1:18515544-18515597	Alt5	75.44	80.65	75.93	79.17	78.43	63.27	79.77	83.72	75	81.25	83.64	84.48
AT1G50000		AthALTD0001855-3/3	chr1:18515764-18515825	Alt5	90.7	93.63	92.01	95.81	89.27	91.39	85.33	88.31	92.8	91.61	91.1	97.53
AT1G50140		AthALTD0001868-2/3	chr1:18575740-18575813	Alt5	34.29	9.71	23.53	27.94	24.07	29.03	26.98	17.24	26.42	39.02	27.08	18.6
AT1G50450		AthALTD0001879-2/2	chr1:18689702-18689780	Alt5	7.47	10.03	9.68	7.03	11.11	11.01	6.71	11.6	11.88	10.33	8.2	5.28
AT1G50575		AthALTD0001887-2/2	chr1:18729591-18729682	Alt5	42.68	62.89	65.39	29.33	37.34	48.18	37.7	54.73	48.66	42.66	44.44	44.74
AT1G51720		AthALTD0001931-3/7	chr1:-19180999	Alt5	85.5	89.06	88.14	83.52	90.27	82.14	89.75	88.8	87.69	89.3	89.29	78.77
AT1G52360		AthALTD0001961-5/8	chr1:19505201-19505447	Alt5	87.42	85.63	87.35	88.42	87.02	88.17	84.44	85.45	85.67	88.6	87.11	90
AT1G53800		AthALTD0002041-2/2	chr1:20081831-20081912	Alt5	70.98	70.79	71.9	71.36	68.42	71.64	68.8	70.29	66.54	68.4	70.66	72.18
AT1G53800		AthALTD0002042-2/2	chr1:20082645-20082705	Alt5	7.18	7.74	12.73	9.15	9.17	12.5	9.84	9.07	13.5	10.5	14.29	7.16
AT1G54310		AthALTD0002057-3/3	chr1:20274313-20274561	Alt5	18	21.77	18.01	22.46	23.08	25	26.84	17.53	15.57	25.71	22.53	20.26
AT1G54440		AthALTD0002061-2/3	chr1:20326798-20326956	Alt5	89.29	87.42	88.57	84.64	87.2	88.85	89.85	90.4	86.07	89.17	79.71	87.03
AT1G54440		AthALTD0002061-3/3	chr1:20326798-20326961	Alt5	10.71	12.06	11.43	15.36	12.8	11.15	10.15	9.6	13.93	10.83	20.29	12.97
AT1G57540		AthALTD0002171-2/2	chr1:21311413-	Alt5	78.12	69.7	72.65	80	79.09	85.5	71.55	77.42	87.27	77.55	74.77	74.44
AT1G58025		AthALTD0002186-3/4	chr1:21461982-	Alt5	41.84	31.53	34.34	38.77	38.59	52.17	47.14	35.84	31.17	34.27	24.27	54.59
AT1G62330		AthALTD0002307-2/3	chr1:23048343-23048440	Alt5	14.75	8.22	10.06	20	15.04	21.24	11.38	17.92	9.47	10	10.85	19.21
AT1G63240		AthALTD0002329-2/2	chr1:23458010-23458129	Alt5	79.05	78.99	79.79	82.88	90.63	80.95	79.49	80.61	90.12	80.26	78.16	84.31
AT1G64150		AthALTD0002380-2/2	chr1:23811764-23811991	Alt5	82.84	79.22	79.52	71.67	84.17	75.45	82.31	87.68	81.97	73.57	86.39	82.64
AT1G66530		AthALTD0002452-2/2	chr1:24820118-24820309	Alt5	52.5	36.67	35.53	32.22	55.81	42.86	44.71	59.7	45.16	50	46.39	62.34
AT1G67850		AthALTD0002520-2/6	chr1:-25438272	Alt5	90.91	86.84	95.24	85.71	92	68	91.43	95.24	82.35	84.21	97.37	96.43
AT1G69020		AthALTD0002572-2/2	chr1:25946055-25946199	Alt5	53.12	73.53	37.21	63.16	46.15	48.57	51.85	81.82	38.1	51.85	63.64	44.44
AT1G70570		AthALTD0002633-2/2	chr1:26610210-26610326	Alt5	6.9	10.26	9.8	12.07	11.35	10.33	10.15	7.09	6.97	8.47	12.36	10.28
AT1G71710		AthALTD0002674-2/2	chr1:26976273-26976402	Alt5	5.17	14	6.93	4.48	11.36	12.68	15.15	7.89	12.68	3.92	15.07	7.69
AT1G71720		AthALTD0002675-3/4	chr1:-26984573	Alt5	18.47	16.63	18.22	17.1	11.2	14.52	17.93	15.4	20.35	15.76	18.2	9.72
AT1G71720		AthALTD0002675-4/4	chr1:-26984577	Alt5	81.53	83.23	81.78	82.9	88.8	85.03	82.07	83.36	79.28	84.24	81.64	89.92
AT1G71720		AthALTD0002677-4/4	chr1:26984871-26984941	Alt5	11.46	8.76	15.14	12.56	12.69	10.22	9.29	16.67	15.47	14.85	17.41	15.15
AT1G72740		AthALTD0002736-2/2	chr1:27381147-27381248	Alt5	30.6	41.21	32	45.58	46.94	46.72	42.55	53.7	29.33	49.31	42.03	29.76
AT1G73090		AthALTD0002749-2/4	chr1:27489424-27489560	Alt5	84.14	91.12	89.78	93.55	90.15	87.69	93.61	95.47	92.22	92.2	86.35	88.27
AT1G73170		AthALTD0002755-2/2	chr1:27514351-	Alt5	23.11	23.29	23.55	20.44	21.07	23	25.05	17.47	23.58	30.72	24.85	19.78
AT1G73390		AthALTD0002770-4/5	chr1:27594741-	Alt5	12.2	8.12	8.72	14.72	5.45	5.81	16.22	17.96	16.15	21.15	16.53	24.67
AT1G73390		AthALTD0002773-2/3	chr1:27594495-27594551	Alt5	53.79	61.83	67.73	62.86	65.74	62.03	59.27	66.68	65.43	66.69	68.47	68.1
AT1G78690		AthALTD0003013-2/5	chr1:29597138-29597190	Alt5	10.45	18.67	12.31	8.82	14.12	12.64	19.75	21.43	13.21	20.73	14.29	11.29
AT1G78800		AthALTD0003020-2/2	chr1:29626729-29626853	Alt5	18.07	18.89	24.73	27.08	32.38	21.59	21.14	14.14	25.47	15.56	22.5	22.73
AT1G78810		AthALTD0003021-3/3	chr1:29628636-29628756	Alt5	10.67	19.7	23.29	16.87	14.12	13.43	11.76	13.85	18.33	14.63	1.61	13.16
AT1G79570		AthALTD0003065-2/6	chr1:29938062-29938161	Alt5	6.88	14.72	14.84	16.37	7.44	11.83	18.55	14.97	12.16	10.77	16.49	12.72
AT1G79570		AthALTD0003065-3/6	chr1:29938043-29938161	Alt5	92.5	84.85	85.16	82.46	92.09	87.63	79.46	85.03	87.16	89.23	83.51	87.28
AT1G80000		AthALTD0003101-3/3	chr1:-30093078	Alt5	87.02	85.45	72.22	80.86	92.17	82	89.43	78.34	82.52	85.11	80.79	84.85
AT1G80030		AthALTD0003103-2/2	chr1:30105341-30105443	Alt5	43.54	49.01	47.14	44.85	47.32	43.8	46.91	39.52	44.65	44.92	47.38	47.71
AT1G80245		AthALTD0003116-2/2	chr1:-30174349	Alt5	80	84.75	75	85.15	76.19	81.82	85.94	84.91	81.08	84.44	81.13	76.12
AT1G80360		AthALTD0003124-2/2	chr1:30210762-	Alt5	91.21	93.38	87.9	93.18	92.68	91.82	96.61	88.6	86.92	91.51	83.33	91.06
AT1G80690		AthALTD0003136-2/2	chr1:30329881-30330180	Alt5	16.42	19.39	16.8	14.55	15.53	21.02	13.71	20.9	18.9	27.67	15.04	14.12
AT2G02148		AthALTD0003194-2/3	chr2:549520-	Alt5	15.79	32.5	16.67	19.05	15.15	13.33	13.33	5.88	26.47	9.68	33.33	5.56
AT2G04378		AthALTD0003263-3/3	chr2:1525785-	Alt5	95.24	96.06	100	98.97	98.55	98.61	85.06	85.71	98.53	87.23	97.04	89.43
AT2G04790		AthALTD0003275-2/3	chr2:1679826-1679909	Alt5	20.71	27.38	25.14	23.82	26.54	30.87	21.07	21.45	29.96	25.1	29.13	28.37
AT2G04800		AthALTD0003276-3/5	chr2:1687789-	Alt5	51.72	60.47	53.06	51.52	72.5	72.09	64.52	71.43	43.33	65.38	75	25
AT2G04845		AthALTD0003279-2/2	chr2:1702663-1702824	Alt5	10.96	14.29	7.69	14	7.53	2.99	12.66	12.24	13.04	12.86	14.06	12.9
AT2G05590		AthALTD0003296-2/2	chr2:2068559-2068651	Alt5	3.75	9.32	6.32	4.6	3.7	3.45	10.2	7.07	9.09	14.43	8.05	11.54
AT2G06025		AthALTD0003305-2/3	chr2:2351401-2351548	Alt5	92.26	87.04	88.44	78.22	84.94	85.71	85.07	86.08	90.67	89.61	88.17	82.02
AT2G16405		AthALTD0003384-2/2	chr2:7107770-7107906	Alt5	5.5	11.9	8.21	14.69	9.03	5.56	8.59	15.83	13.56	18.49	18.83	12.98
AT2G16930		AthALTD0003401-2/3	chr2:-7341247	Alt5	9.06	6.96	10.45	8.97	9.51	11.36	12.36	7.08	8.2	6.75	12.35	11.32
AT2G16940		AthALTD0003406-2/2	chr2:7346082-7346177	Alt5	9.07	11.21	13.58	10.22	11.12	12.08	9.6	15.69	9.07	9.61	7.72	5.02
AT2G18245		AthALTD0003470-2/3	chr2:-7937981	Alt5	72.54	75.98	72.46	73.94	71.76	73.61	69.95	70.26	65.02	75.44	66.77	76.61
AT2G18245		AthALTD0003470-3/3	chr2:-7937985	Alt5	27.46	22.43	27.54	26.06	28.24	26.39	29.28	29.74	34.98	24.56	33.23	23.39
AT2G20050		AthALTD0003521-2/2	chr2:8653115-	Alt5	9.31	10.67	16.33	17.56	11.69	16.99	20.28	11.74	13.79	12.31	13.62	16.06
AT2G20650		AthALTD0003562-2/2	chr2:8903903-8904172	Alt5	69.14	43.36	40	57.58	54.47	44.79	55.17	47.57	58	59.14	69.3	41.03
AT2G20830		AthALTD0003569-2/3	chr2:8970018-8970430	Alt5	88.41	75.31	81.67	80.9	79.07	86.67	77.03	98.33	69.09	77.08	68.75	93.02
AT2G20830		AthALTD0003569-3/3	chr2:8970014-8970430	Alt5	11.59	24.69	18.33	19.1	20.93	13.33	22.97	1.67	30.91	22.92	31.25	6.98
AT2G21720		AthALTD0003602-2/2	chr2:9274467-9274570	Alt5	26.67	41.67	20	58.33	35.9	43.59	41.07	55	49.38	38.61	69.33	41.4
AT2G23985		AthALTD0003660-2/2	chr2:10205623-10205710	Alt5	65.47	60.48	45.16	62.1	59.85	65.05	54.73	60.02	58.81	58.84	61.32	59.57
AT2G24690		AthALTD0003688-2/2	chr2:10501083-10501135	Alt5	100	80.25	84.88	100	100	96.88	88.21	95.53	83.55	100	97.87	68.13
AT2G24690		AthALTD0003692-2/2	chr2:10501170-10501813	Alt5	20.06	44.29	40.84	59.85	10.4	29.33	34.5	44.77	20.35	33.19	44.29	33.85
AT2G26600		AthALTD0003782-2/3	chr2:-11316793	Alt5	81.06	75.45	88.62	85.98	92.51	89.5	83.58	90.76	81.38	86.67	94.09	76.54
AT2G27980		AthALTD0003833-2/3	chr2:11918079-11918280	Alt5	83.15	79.89	85.19	84.17	84.17	90.52	82.42	88.12	80.68	85.71	85	85.58
AT2G27980		AthALTD0003833-3/3	chr2:11918060-11918280	Alt5	16.85	19.55	14.81	15.83	15.83	8.62	16.48	11.88	18.18	14.29	15	9.62
AT2G28310		AthALTD0003841-2/2	chr2:-12085530	Alt5	88.98	85.78	88.08	84.05	88.39	89.77	89.66	89.07	86.52	86.27	91.41	91.79
AT2G28320		AthALTD0003844-2/3	chr2:12096969-12097045	Alt5	16.82	20.2	11.98	26.43	27.14	22.32	18.82	19.38	17.25	27.35	19.4	21.41
AT2G29910		AthALTD0003899-2/2	chr2:12752974-	Alt5	91.18	86.15	93.55	95.31	82.28	95.71	90.91	96.49	85.96	87.69	98.28	83.1
AT2G30530		AthALTD0003919-2/2	chr2:13010107-13010224	Alt5	26.79	13.98	19.8	20.11	20.71	19.48	21.75	15.86	17.7	19.37	19.47	23.92
AT2G31840		AthALTD0003980-2/3	chr2:13539724-	Alt5	92.07	89.26	86.45	90.85	92.51	91.63	94.19	92.5	93.73	90.6	90.82	88.14
AT2G32500		AthALTD0004011-2/2	chr2:13796242-13796395	Alt5	44.22	34.31	40	39.2	41.27	42.65	33.59	30.53	41.07	35.48	34.69	40.62
AT2G35738		AthALTD0004117-2/2	chr2:-15023810	Alt5	20.83	6.9	55	22.58	30	16.13	31.25	4.17	16.67	26.67	5.88	8.89
AT2G36720		AthALTD0004163-2/3	chr2:15394863-15395026	Alt5	8.39	12.29	6.45	8.33	9.84	12.5	16.29	6.73	12.04	10.47	12.5	15.22
AT2G39280		AthALTD0004265-2/2	chr2:16404104-16404172	Alt5	22.58	37.4	26.79	15.02	30.77	26.92	16	33.53	31.82	20.59	35.35	20.79
AT2G39740		AthALTD0004301-3/6	chr2:-16575928	Alt5	90.32	94.74	92.39	93.06	91	76.39	83.33	84.85	85.71	96.43	86.9	78.38
AT2G39740		AthALTD0004301-5/6	chr2:-16576096	Alt5	8.06	5.26	3.26	4.17	6	12.5	10.71	10.61	14.29	1.79	10.71	13.51
AT2G40280		AthALTD0004331-2/2	chr2:16827840-	Alt5	19.41	22.41	17.78	19.08	16.06	21.05	17.04	19.77	19.44	17.79	21.99	18.82
AT2G40316		AthALTD0004337-2/2	chr2:16836759-16836794	Alt5	2.31	14.72	10.73	6.28	3.21	9.42	13.86	12.9	4.38	9.95	11.38	8.37
AT2G40400		AthALTD0004342-3/3	chr2:16872527-16872592	Alt5	81.43	86.21	72.62	79.25	82.14	88.31	75	67.86	86.05	86.79	85.92	68.09
AT2G41020		AthALTD0004371-2/3	chr2:17117660-17117694	Alt5	96.08	91.55	84.52	87.65	88.57	71.83	76.47	93.41	76.12	89.09	79	89.23
AT2G41020		AthALTD0004371-3/3	chr2:17117660-17117711	Alt5	1.96	2.82	9.52	7.41	4.29	11.27	16.18	2.2	13.43	9.09	16	7.69
AT2G41600		AthALTD0004400-2/2	chr2:17345988-17346330	Alt5	10.85	9.53	9.42	20.22	7.01	12.64	14.27	10.1	15.81	16.9	11.94	10.91
AT2G43200		AthALTD0004462-2/2	chr2:17959019-17959230	Alt5	16.67	17.11	13.46	15	25	22.67	15.69	21.67	25	26.09	8.33	16.39
AT2G44280		AthALTD0004502-2/2	chr2:18304071-	Alt5	68.57	72.39	69.27	67.78	64.82	76.27	60.57	79.55	71.56	79.67	60.17	63.61
AT2G45700		AthALTD0004575-2/2	chr2:18828498-18828715	Alt5	81.75	78.21	80.95	82.88	80.75	90.03	81.98	83.71	73.73	81.1	82.8	78.16
AT2G45870		AthALTD0004584-2/2	chr2:18876705-18876850	Alt5	66.67	83.33	88	81.82	88.37	70.83	100	68.42	60.71	75.76	76.92	84.38
AT2G46915		AthALTD0004615-2/2	chr2:19275238-19275378	Alt5	15.73	17.05	17.07	23.03	20.34	23.81	25.37	16.67	12.28	20.29	25.98	19.44
AT2G47410		AthALTD0004653-2/2	chr2:19449691-19449829	Alt5	82.25	71.64	54.84	76.52	78.01	75.74	71.7	85.56	71.88	83.76	66.03	71.03
AT2G47640		AthALTD0004663-2/2	chr2:-19537260	Alt5	29.45	31.46	27.88	33.33	32.84	26.67	34.76	35.47	27.52	30.92	30.73	28.66
AT2G48100		AthALTD0004686-2/3	chr2:-19670828	Alt5	8.46	11.45	10.73	12.66	13.79	12.82	8.18	9.81	8.4	10.21	8.83	12.33
AT3G01850		AthALTD0004741-2/3	chr3:300407-300583	Alt5	45.44	48.62	52.23	41.42	44.74	46.17	45.07	31.87	56.66	45.36	53.05	44.4
AT3G02740		AthALTD0004797-2/2	chr3:-590834	Alt5	11.86	10.43	10.59	14.29	7.56	8.46	8.91	8.51	7.42	12.55	12.96	9.16
AT3G03100		AthALTD0004815-2/2	chr3:706207-706302	Alt5	87.57	82.22	82.56	84.1	83.75	88.37	84.44	88.24	80.28	86.89	86.69	88.48
AT3G03560		AthALTD0004831-4/4	chr3:855127-855248	Alt5	12.71	16.38	20.83	16.67	14.05	15.03	18.84	9.68	28.43	15.13	24.44	15.07
AT3G03970		AthALTD0004862-4/4	chr3:1030118-	Alt5	31.17	20.81	39.88	64	35.49	25.1	30.24	29.17	33.25	12.07	36.84	31.05
AT3G04450		AthALTD0004875-2/2	chr3:1182660-1182759	Alt5	14.29	12.23	18.39	20.24	15.38	21.84	19.18	8.75	16.67	14.49	24.14	18.56
AT3G06660		AthALTD0005002-3/4	chr3:2103029-2103359	Alt5	76.46	84.28	73.73	70.97	69.98	82.44	75.73	83.12	81.45	70.16	79.27	77.04
AT3G06660		AthALTD0005002-4/4	chr3:2103029-2103365	Alt5	20.79	13.97	25.59	26.8	26.53	17.56	23.8	15.94	18.55	27.51	20.73	21.15
AT3G06670		AthALTD0005005-2/3	chr3:2113090-	Alt5	9.4	5.73	5.11	9.55	9.86	2.62	17.39	7.56	2.9	4.84	16.55	10.81
AT3G06770		AthALTD0005013-2/2	chr3:2137024-	Alt5	5.45	15.52	11.04	13.25	17.57	5.51	10.47	8	11.46	1.69	18.52	10.2
AT3G07565		AthALTD0005056-2/2	chr3:2415272-2415381	Alt5	5.41	4.44	12.6	12.19	9.08	3.2	8.61	5.75	12.6	9.91	11.18	16.08
AT3G07670		AthALTD0005060-2/2	chr3:2453357-2453437	Alt5	81.42	86.63	84.09	89.15	87.21	88.64	88.74	86.31	92.23	90.72	89.52	91.4
AT3G07760		AthALTD0005075-2/2	chr3:-2476576	Alt5	45.16	48.06	48.97	46.18	41.87	39.56	36.08	41.28	38.6	37.09	34.66	44.48
AT3G09800		AthALTD0005155-2/5	chr3:3008264-	Alt5	10.81	7.33	9.6	12.02	21.97	16.29	7.91	13.53	14.91	15	18.85	10.94
AT3G10250		AthALTD0005171-2/3	chr3:3170842-	Alt5	71.79	72.98	60	68.33	66.28	60.66	69.76	70.5	63.24	59.46	72.48	71.48
AT3G11470		AthALTD0005204-2/2	chr3:3611724-3611904	Alt5	35.81	33.91	58.64	42.21	20.27	27.42	25.28	30.09	36.69	23.76	28.24	30.66
AT3G11890		AthALTD0005239-3/5	chr3:-3755708	Alt5	27.5	18.33	24.24	16.18	10.4	25.66	21.01	20.54	28.04	38.1	19.33	18.68
AT3G13560		AthALTD0005321-2/2	chr3:4427850-	Alt5	65.84	72.02	77.66	64.8	69.75	71.34	72.73	75.58	72.92	78.46	73.91	71.54
AT3G13800		AthALTD0005337-2/2	chr3:-4539069	Alt5	17.01	18.6	16.67	37.34	26.7	25	27.13	17.93	19.64	18.24	18.34	26.04
AT3G13800		AthALTD0005340-2/2	chr3:4540058-4540130	Alt5	4.55	12.09	11.86	6.98	11.11	3.45	6.56	1.92	18	21.54	11.86	3.39
AT3G15980		AthALTD0005449-6/7	chr3:5412008-5412140	Alt5	31.01	32.1	34.2	28.5	27.45	29.73	34.8	42.61	33.88	30.78	34.48	31.5
AT3G16800		AthALTD0005471-2/3	chr3:5721274-5721542	Alt5	93.33	80.95	86.36	89.47	66.67	94.74	76.92	95.56	89.66	77.55	87.5	98
AT3G16850		AthALTD0005472-2/3	chr3:-5748707	Alt5	19.1	18.03	19.83	23.19	21.03	16.56	15.11	14.02	22.37	20.77	21.79	17.1
AT3G17450		AthALTD0005498-2/2	chr3:5973677-5975743	Alt5	26.87	19.82	15.22	28.43	29.82	21.05	31.34	17.11	31.58	31.58	15.38	31.25
AT3G21300		AthALTD0005630-2/2	chr3:7495100-7495218	Alt5	10.61	12.07	9.36	12.91	12.38	12.81	9.27	12.15	6.98	6.75	10.71	14.2
AT3G21390		AthALTD0005633-3/4	chr3:7532820-7532906	Alt5	91.38	91.56	89.8	90.06	88.41	92.65	87.96	91.82	91.34	89.82	84.54	87.91
AT3G22290		AthALTD0005662-2/5	chr3:-7881750	Alt5	86.81	88.89	82.41	85.87	85.71	81.89	80.52	95.35	81.18	84.26	87.5	88.99
AT3G22290		AthALTD0005662-4/5	chr3:7881837-7881914	Alt5	12.09	9.52	16.67	8.7	12.5	15.75	15.58	4.65	16.47	12.04	11.72	10.09
AT3G24190		AthALTD0005733-2/3	chr3:8744903-8745051	Alt5	90.45	86.97	91.18	86.08	89.67	89.68	82.73	88.39	91.5	82.12	91.55	89.68
AT3G24190		AthALTD0005733-3/3	chr3:8744903-8745056	Alt5	9.55	13.03	8.82	13.92	10.33	10.32	17.27	11.61	8.5	17.88	8.45	10.32
AT3G26085		AthALTD0005797-2/3	chr3:9530808-9530915	Alt5	35.62	32.68	36.05	23.34	40.81	28.74	35.73	42.54	33.85	41.44	29.31	28.31
AT3G26950		AthALTD0005853-2/3	chr3:9942837-9942990	Alt5	74.29	66.07	67.81	74.3	75.56	74.07	72.56	72.92	73.71	75.77	69.53	72.45
AT3G26950		AthALTD0005853-3/3	chr3:9942827-9942990	Alt5	25.24	32.86	32.19	25.7	24.13	25.56	26.98	27.08	26.29	24.23	30.47	27.17
AT3G27470		AthALTD0005889-2/2	chr3:-10163270	Alt5	31.91	29.05	39.14	43.88	46.79	34.78	33.96	23.58	34.62	35.96	31.21	24.49
AT3G27470		AthALTD0005892-2/3	chr3:10163696-10163807	Alt5	18.18	17.33	7.77	13.39	19.87	16.28	24.74	18.02	8.13	16.16	22.77	8.26
AT3G27470		AthALTD0005892-3/3	chr3:10163696-10163811	Alt5	81.82	82.67	92.23	86.61	80.13	83.72	75.26	81.98	91.87	83.84	77.23	91.74
AT3G42150		AthALTD0005986-2/2	chr3:14310554-14310649	Alt5	39.6	48.43	55.35	52.03	48.02	52.68	51.1	48.53	42.12	45.12	54.26	47.71
AT3G46020		AthALTD0006077-2/3	chr3:16913214-	Alt5	80.65	82.86	88.37	75.86	96.43	90	92.31	79.41	85	75	85.71	89.47
AT3G47630		AthALTD0006119-2/2	chr3:17565340-	Alt5	44	16.67	17.14	21.43	9.38	10.34	14.81	28.12	28.21	32.14	10.2	27.27
AT3G49890		AthALTD0006217-2/2	chr3:18499756-18499900	Alt5	96	97.46	100	96.6	100	100	89.26	81.25	98.51	95.28	94.31	94.17
AT3G50210		AthALTD0006222-2/2	chr3:18615995-18616087	Alt5	44.16	51.6	44	39.39	40.31	51.24	44.64	48.85	51.38	46.3	43.8	50.09
AT3G50430		AthALTD0006241-2/2	chr3:18716962-18717063	Alt5	63.08	64.32	58.58	59.49	78.37	70.47	61.92	65.34	77.95	51.47	62.92	84.13
AT3G50590		AthALTD0006249-2/2	chr3:18773370-18773450	Alt5	47.74	34.25	29.41	47.24	36.94	33.33	47.73	33.33	25.3	29.78	53.51	31.03
AT3G52050		AthALTD0006327-3/3	chr3:-19305088	Alt5	61.9	78.95	45.83	51.16	66.67	46.67	69.57	65.22	16.67	53.33	58.62	54.05
AT3G55020		AthALTD0006458-2/2	chr3:20391742-20391839	Alt5	9.41	16	14.01	9.21	8.12	12.69	12.65	18.38	9.68	8.57	18.99	18.39
AT3G55080		AthALTD0006467-2/2	chr3:20412262-20412399	Alt5	6.67	6.6	9.52	8.89	8.33	10.42	7.14	14.44	15.62	20.27	14.29	10.29
AT3G55390		AthALTD0006475-2/2	chr3:-20535005	Alt5	88.24	76.99	79	90.91	89.25	68.82	77.91	87.62	84.31	76.92	95.05	89.62
AT3G56080		AthALTD0006491-2/2	chr3:20812459-	Alt5	52.5	35.14	33.33	35.48	20.45	22.5	31.73	38.95	24.18	29.51	45.28	30.34
AT3G57170		AthALTD0006547-2/2	chr3:21162158-21162524	Alt5	59.71	63.64	63.38	69.68	77.9	60.94	60.19	68.67	62.11	58.59	71.91	72.94
AT3G57780		AthALTD0006573-3/3	chr3:21402575-	Alt5	0	3.45	3.12	14.29	3.39	3.45	7.14	3.92	17.65	0	15.09	25
AT3G59310		AthALTD0006638-2/2	chr3:21923172-21923239	Alt5	78.16	87.96	95.32	89.38	88.89	100	88.47	92.28	93.41	90.69	84.16	87.16
AT3G59320		AthALTD0006642-3/3	chr3:21925720-21925804	Alt5	6.82	8.89	19.72	8.08	4.59	15.62	15.38	20.73	5.56	19.75	8.49	8.33
AT3G59340		AthALTD0006645-4/5	chr3:21931146-21931198	Alt5	34.07	25.54	20.79	19.75	22.07	25.24	29.35	34.09	29.3	26.17	27.14	27.37
AT3G59640		AthALTD0006664-2/3	chr3:-22028878	Alt5	10.74	16.15	18.75	13.64	30.13	25.58	17.5	26.06	24.82	27.14	31.11	21.95
AT3G60410		AthALTD0006705-2/3	chr3:22332785-22332886	Alt5	51.06	53.43	50.46	55.38	51.11	47.03	43.33	59.79	52.87	49.78	51.47	62.71
AT3G61010		AthALTD0006720-2/2	chr3:22573610-22573718	Alt5	72.33	53.77	70.59	89.26	51.16	63.39	52.38	70.34	100	56.9	77.64	75.52
AT3G62120		AthALTD0006785-2/2	chr3:23002751-23002818	Alt5	54.45	56	55.55	58.63	53.54	53.11	50.8	53.59	54.61	52.69	53.19	50.42
AT3G62620		AthALTD0006821-2/2	chr3:23160255-23160320	Alt5	90.77	71.43	90.77	85.92	81.82	94.81	79.59	85	91.3	88	93.81	82.61
AT3G63340		AthALTD0006842-3/3	chr3:23392348-23392402	Alt5	80.5	72.54	81.71	81.53	77.55	67.69	87.38	78.93	72.15	78.86	68.67	87.62
AT3G63450		AthALTD0006848-2/3	chr3:23427162-23427434	Alt5	79.46	76.05	69.38	78.91	71.81	68.09	86.63	77.65	79.37	80.27	79.5	69.8
AT4G00830		AthALTD0006891-2/3	chr4:352341-352379	Alt5	13.45	13.82	11.78	14.13	18.55	15.26	12.63	13.76	11.7	15.36	14.84	12.48
AT4G02485		AthALTD0006993-2/2	chr4:1093451-1093609	Alt5	62.8	56.64	68.56	62.2	69.79	53.33	48.45	70.39	57.28	49.48	69.18	72.15
AT4G03090		AthALTD0007017-2/3	chr4:1367826-1367892	Alt5	90.2	93.84	89.92	90.06	85.52	84.91	85.07	94.83	88.39	92.97	93.25	94.07
AT4G05090		AthALTD0007071-2/2	chr4:-2609344	Alt5	85.51	93.5	87.57	86.59	89.63	90.3	95.42	91.62	87.07	82.46	93.24	87.14
AT4G09640		AthALTD0007135-2/2	chr4:6089921-6090025	Alt5	11.11	13.41	13.21	12.26	12.12	33.33	13.25	13.79	18.18	14.49	15.69	10
AT4G10360		AthALTD0007170-3/3	chr4:-6420549	Alt5	19.72	8.25	21.05	8.82	9.23	9.89	9.59	11.36	12.82	15.19	10.87	20.93
AT4G10970		AthALTD0007195-2/3	chr4:6722029-	Alt5	74.68	84.5	78.9	83.33	73.95	79.09	68.85	84.69	82.41	80.39	75.93	84
AT4G12750		AthALTD0007266-2/2	chr4:7501213-7501353	Alt5	80	87.94	70.69	100	90.17	91.54	80	86.61	100	100	100	76.39
AT4G13040		AthALTD0007288-2/2	chr4:-7613563	Alt5	6.81	5.1	3.38	8.59	7.33	3.14	12.24	8.78	12.57	4.42	4.6	11.81
AT4G13495		AthALTD0007311-2/2	chr4:7843217-7843302	Alt5	20.93	31.37	32.46	24.62	37.5	28.57	27.71	35	37.18	34.29	39.66	18.18
AT4G16695		AthALTD0007464-2/4	chr4:9394421-9394573	Alt5	48.14	43.44	38.9	46.28	45.88	45.4	39.95	44.94	37.33	40.14	44.96	39.9
AT4G17310		AthALTD0007516-2/2	chr4:9686444-9686616	Alt5	29.17	16.98	25	24.59	20	48.15	22.92	19.35	31.75	12.73	45.83	25.53
AT4G19160		AthALTD0007617-2/2	chr4:10478244-10478347	Alt5	17.99	23.27	21.6	17.65	19.21	16.99	17.27	22.64	19.78	20.88	21.19	24.13
AT4G19985		AthALTD0007643-2/2	chr4:10831166-10831724	Alt5	8.07	5.09	9.4	5.33	8.74	3.43	7.73	7.42	7.22	9.44	13.81	9.09
AT4G23895		AthALTD0007755-2/3	chr4:-12422190	Alt5	6.67	18.46	7.69	8.57	9.72	11.36	13.85	17.19	10.45	18.18	11.46	2.5
AT4G25770		AthALTD0007837-2/4	chr4:13119032-13119207	Alt5	88.78	91.06	94.51	98	86.21	95.06	92.78	86.61	97.54	81.73	88.31	95.57
AT4G26400		AthALTD0007864-2/2	chr4:13346388-	Alt5	64.6	63.88	69.26	71.88	65.49	72.15	63.67	68	68.09	68.52	69.68	64.74
AT4G26630		AthALTD0007874-3/5	chr4:13435596-	Alt5	6.64	9.39	5.14	8.25	5.28	5.82	9.77	11.67	10.36	8.96	7.4	9.97
AT4G26965		AthALTD0007889-2/2	chr4:-13539832	Alt5	13.73	27.14	15.38	14.49	11.69	20.29	17.33	25.93	21.74	16.42	27.66	18.75
AT4G27620		AthALTD0007933-2/2	chr4:13790750-	Alt5	3.67	17.12	6.45	14.08	12.75	12.63	11.39	10.48	17.33	14.08	11.34	14.93
AT4G28040		AthALTD0007958-2/2	chr4:-13940716	Alt5	13.33	4.76	25	16.67	0	50	0	14.29	14.71	18.87	3.57	8
AT4G29790		AthALTD0008026-2/2	chr4:14588576-14588650	Alt5	72.46	74.17	65.06	68.48	76.27	77.08	72.6	76.04	76.54	69.88	81.58	72.55
AT4G31180		AthALTD0008120-2/2	chr4:-15156078	Alt5	6.16	9.44	8.7	10.33	8.64	11.79	11.03	11.11	8.76	9.48	8.18	8.86
AT4G31570		AthALTD0008165-2/4	chr4:15297331-15297993	Alt5	28.36	25.44	21.14	19.53	26.61	31.26	20.9	24.13	22.25	18.35	16.11	21.36
AT4G31570		AthALTD0008165-3/4	chr4:15297331-15297997	Alt5	61.79	64.9	70.25	74.32	64.61	61.28	73.31	70.3	76.03	75.23	74.77	76.61
AT4G32920		AthALTD0008243-2/2	chr4:15893311-15893379	Alt5	12.93	19.21	8.44	15.46	11.89	16.37	8.44	24.28	25	21.43	18.44	27.43
AT4G34880		AthALTD0008336-2/2	chr4:16616498-16616707	Alt5	96.15	74.19	92.86	88	62.16	83.33	84	100	82.35	100	80	95.45
AT4G38440		AthALTD0008501-2/3	chr4:-17989309	Alt5	13.33	9.84	8.25	10.08	9	10.08	11.01	13.58	14.16	12.08	11.61	19.45
AT4G38930		AthALTD0008533-2/2	chr4:18150893-18151113	Alt5	49.61	45.07	47.7	46.49	44.54	45.67	48.7	40.83	47.43	54.18	48.51	48.55
AT4G39140		AthALTD0008547-2/2	chr4:18231907-	Alt5	6.67	2.88	7.74	8.54	6.5	12.14	11.02	15.53	4.48	8.57	6.51	4.96
AT5G01660		AthALTD0008652-3/4	chr5:248881-	Alt5	6.99	7.8	22.72	3.26	2.4	0	0	0	28.96	8.58	7	23.21
AT5G01970		AthALTD0008676-2/3	chr5:373660-373818	Alt5	93.28	88.52	92.27	84.43	86.18	84.72	89.88	93.29	96.26	88.68	93.01	87.85
AT5G01970		AthALTD0008676-3/3	chr5:373655-373818	Alt5	6.72	11.48	7.73	15.57	13.82	15.28	10.12	6.71	3.74	11.32	6.99	12.15
AT5G03180		AthALTD0008721-2/3	chr5:755174-755330	Alt5	28.41	16.98	26.15	25	33.33	32.81	22.88	19.23	30.93	27.08	27.5	32.59
AT5G03180		AthALTD0008721-3/3	chr5:755162-755330	Alt5	71.59	83.02	73.85	75	66.67	67.19	76.27	80.77	69.07	72.92	71.67	67.41
AT5G03345		AthALTD0008728-2/2	chr5:-814272	Alt5	34.65	43.95	37.62	34.57	48.88	45.1	35.34	38.18	34.43	37.69	38.61	41.18
AT5G03830		AthALTD0008758-2/2	chr5:1019383-1019607	Alt5	7.69	6.58	14.08	6.56	3.7	19.64	24.24	24.44	12.73	22.22	18	25.64
AT5G04480		AthALTD0008789-2/2	chr5:1273270-1273453	Alt5	85.93	95.27	94.71	96.7	90.91	91.03	95.12	85.82	92.13	93.48	93.75	78.57
AT5G04480		AthALTD0008791-2/2	chr5:1273856-1274384	Alt5	23.94	27.8	24.6	18.06	21.39	20.77	14.37	28.4	24	14.94	16.05	22.69
AT5G06250		AthALTD0008876-2/2	chr5:1893446-	Alt5	71.88	91.53	93.75	88.06	88.71	88	78.26	76.27	92.59	92.86	97.83	68.89
AT5G07630		AthALTD0008926-2/3	chr5:2413119-2413193	Alt5	69.6	63.18	67.16	61.54	73.28	71.92	73.96	77.88	66.75	73.48	69.82	61.82
AT5G07790		AthALTD0008928-2/2	chr5:-2483638	Alt5	70.37	96.67	80	95.56	85.71	68	77.78	95.65	96.15	87.5	97.22	82.35
AT5G08440		AthALTD0008972-2/2	chr5:2723568-2723622	Alt5	3.33	8.33	10.64	24.53	6.78	14.29	19.51	13.04	13.89	22.92	20.9	17.24
AT5G08570		AthALTD0008989-5/5	chr5:-2778324	Alt5	15.85	14.78	16.55	14.83	15.86	14.95	13.88	16.58	19.37	16.76	14.32	13.13
AT5G08710		AthALTD0009019-2/3	chr5:2837086-2837177	Alt5	23.08	17.31	17.69	17.92	19.01	11.65	12.5	14.66	15.38	17.7	14.89	21.57
AT5G10070		AthALTD0009056-2/2	chr5:3149983-3150029	Alt5	81.82	80.21	90.14	92.5	88.04	85.29	77.91	89.77	88.06	86.52	92.86	87.96
AT5G10710		AthALTD0009078-2/3	chr5:-3379214	Alt5	86.67	97.06	95.59	96.55	94.94	100	83.35	95.12	88.25	94.37	91.25	93.51
AT5G10940		AthALTD0009102-2/3	chr5:3452085-3452190	Alt5	77.22	73.91	64.21	85.39	82.72	77.05	69.64	69.77	81.52	75.31	75.89	68.6
AT5G10940		AthALTD0009102-3/3	chr5:3452076-3452190	Alt5	12.66	18.26	26.32	11.24	14.81	18.03	23.21	23.26	14.13	18.52	13.39	24.79
AT5G11010		AthALTD0009110-2/4	chr5:-3483863	Alt5	85.44	85.77	82.88	84.53	79.57	88.8	85.04	88.87	78.95	91.11	83.5	90.41
AT5G11010		AthALTD0009110-3/4	chr5:-3483963	Alt5	9.8	9.11	12.64	11.15	16	9.76	10.84	7.17	17.42	7.28	14.93	7.85
AT5G11310		AthALTD0009116-2/2	chr5:-3607048	Alt5	88.1	69.77	89.12	78.95	91.04	89.09	90.9	64.71	100	87.5	87.3	77.5
AT5G11630		AthALTD0009131-3/5	chr5:3740807-3740877	Alt5	31.17	33.99	38.83	42.81	36.96	35.84	32	51.51	37.15	41.08	40.28	38.61
AT5G11630		AthALTD0009131-5/5	chr5:3740807-3740942	Alt5	68.83	64.92	60.24	55.75	60.37	62.95	66.67	48.49	62.45	58.92	59.48	61.39
AT5G11960		AthALTD0009167-2/3	chr5:3860408-3860497	Alt5	8.9	11.44	14.55	12.33	11.74	10.61	13.02	12.61	13.91	10.14	14.83	12.09
AT5G12260		AthALTD0009178-2/2	chr5:-3967083	Alt5	60.53	75.85	79.33	78.24	81.07	71.88	73.81	73.98	67.81	70.62	77.21	70.99
AT5G13360		AthALTD0009220-2/2	chr5:-4283699	Alt5	63.92	73.94	72.39	68.1	67.42	68.41	71.24	67.61	67.16	66.51	69.48	71.77
AT5G14260		AthALTD0009280-2/3	chr5:4603953-4604042	Alt5	89.29	87.2	88.43	90.38	86.55	91.04	86.16	89.19	92.23	92.04	86.64	90.44
AT5G14260		AthALTD0009280-3/3	chr5:4603953-4604127	Alt5	10.37	12.44	11.43	8.74	13.45	8.96	13.84	10.22	7.77	7.61	12.67	9.25
AT5G15390		AthALTD0009338-2/4	chr5:4995587-4996026	Alt5	9.4	13.53	15.02	15.37	10.93	14.73	10.13	15.02	7.62	13.81	14.91	14.82
AT5G15510		AthALTD0009341-2/2	chr5:5036183-5036281	Alt5	13.39	24.75	13.82	25.56	19.05	15.91	19.3	11.68	21.23	31.76	15.04	10.47
AT5G16890		AthALTD0009425-2/4	chr5:5552341-5552516	Alt5	34.21	27.84	38.37	49.25	44.12	47.42	35.9	46.81	34.15	40.23	48.72	32.05
AT5G17250		AthALTD0009444-2/2	chr5:5671434-5671496	Alt5	43.48	71.11	56.67	47.73	37.14	47.06	30.3	36.36	51.72	44.83	56.25	27.59
AT5G17530		AthALTD0009455-2/2	chr5:5781759-5781884	Alt5	32.99	36.74	36.22	38.97	32.12	32.02	32.63	28.79	33.02	33.13	36.39	27.42
AT5G19130		AthALTD0009558-3/3	chr5:6418388-6418487	Alt5	55.46	68.87	55.47	73.78	68.54	75.17	71.01	67.83	54.74	67.11	66.88	64.73
AT5G22700		AthALTD0009707-2/2	chr5:7546405-7547346	Alt5	84.73	90	82.45	74.42	81.27	70.17	70.25	84.8	67.56	65.42	81.66	80.54
AT5G22875		AthALTD0009720-2/2	chr5:-7650710	Alt5	11.38	15.82	14.77	5.24	10.14	14.53	11.27	11.11	6.98	14.59	15.34	5.48
AT5G23410		AthALTD0009738-2/2	chr5:7886163-7886216	Alt5	20.5	26.93	19.78	33.33	35.71	20.17	21.35	30.17	35.53	22	26.61	37.7
AT5G24670		AthALTD0009805-2/2	chr5:8449203-8449276	Alt5	28.57	30.26	30.32	43.81	38.05	34.98	33.09	34.74	27.78	29.38	46.59	32.2
AT5G24735		AthALTD0009809-6/10	chr5:8469020-	Alt5	61.5	63.98	48.54	60.56	59.53	64.29	62.79	57.92	65.93	53.68	61.14	59.91
AT5G24735		AthALTD0009809-7/10	chr5:8469015-	Alt5	35.84	32.49	50.58	35.09	38.52	31.97	35.76	40.98	33.12	42.23	36.96	38.94
AT5G27970		AthALTD0009969-4/5	chr5:10013258-10013441	Alt5	14.98	24.12	21.51	16.99	35.86	29.26	21.88	3.66	23.73	25.61	17.63	20.1
AT5G27970		AthALTD0009971-2/4	chr5:10006387-10006496	Alt5	13.58	23.26	15.94	16.39	8.68	19.72	19.57	3.9	17.02	11.46	6.52	19.44
AT5G27970		AthALTD0009971-3/4	chr5:10006387-10006504	Alt5	85.19	76.74	84.06	81.97	78.14	77.46	78.26	94.81	80.85	87.5	93.48	77.78
AT5G28320		AthALTD0009979-2/2	chr5:10304134-10304414	Alt5	93.47	84.82	88.09	75.75	80.94	83.49	83.7	90.72	86.99	92.44	70.17	90.8
AT5G38510		AthALTD0010131-2/2	chr5:15419080-15419265	Alt5	35.54	38.32	24.17	31.76	33.33	36.72	32.89	30.56	37.41	38.32	41.83	31.46
AT5G39600		AthALTD0010163-2/3	chr5:15854986-	Alt5	12.23	6	10.27	13.67	8.84	11.34	8.72	6.37	10.37	10.29	12.35	10.09
AT5G39970		AthALTD0010176-2/3	chr5:-15998248	Alt5	80.36	79.12	80.77	81.08	76.42	76.92	54.17	50	60.61	49.06	73.47	51.52
AT5G40500		AthALTD0010196-2/2	chr5:-16228049	Alt5	48.81	48.37	46.46	31.91	35.66	37.62	39.34	43.36	45.38	48.28	50.49	38.2
AT5G41140		AthALTD0010221-2/2	chr5:16472025-16472138	Alt5	91.89	88.89	88.46	86.07	89.17	93.92	83.94	84.44	92.02	85.65	91.89	90.87
AT5G41760		AthALTD0010244-2/2	chr5:16708312-16708485	Alt5	11.3	10.22	14.39	10.62	14.09	6.83	16.3	8	10.31	13.2	12.12	8.13
AT5G42660		AthALTD0010303-2/2	chr5:17104548-17104753	Alt5	15.13	15.65	25	25	22.03	21.19	16.78	17.09	28.08	33.57	20.67	20.99
AT5G42940		AthALTD0010316-2/2	chr5:17220362-	Alt5	89.36	92.43	92.47	89	98.19	89.29	90.24	91.48	92.86	89.01	89.24	89.08
AT5G43570		AthALTD0010336-2/4	chr5:-17506472	Alt5	94.13	100	83.47	85	69.39	86.77	90.87	83.52	80.5	70.45	87.62	100
AT5G43570		AthALTD0010336-3/4	chr5:-17506502	Alt5	5.87	0	16.53	15	30.61	13.23	9.13	11.09	19.5	29.55	12.38	0
AT5G43930		AthALTD0010362-2/2	chr5:17680509-17680608	Alt5	29.31	29.03	27.12	35.71	36.96	29.76	44.62	30.93	36.71	40.62	45.24	32.84
AT5G43930		AthALTD0010364-2/2	chr5:17677788-17677876	Alt5	44.44	55.93	61.36	47.92	50	36.59	40	34.04	45.1	37.84	47.17	48.39
AT5G44290		AthALTD0010378-2/2	chr5:17843415-17843493	Alt5	17.35	13.07	15.95	11.69	14.29	9.73	15.18	17.68	13.64	9.2	12.84	15
AT5G45060		AthALTD0010411-4/4	chr5:18182742-18183933	Alt5	13.25	12.37	2.67	14.29	10.27	9.57	11.36	11.21	15.12	8.25	16.35	2.33
AT5G46420		AthALTD0010469-2/2	chr5:18831246-18831298	Alt5	4.77	6.28	7.11	10.63	9.83	8.73	8.98	4.75	8.81	11.5	10.51	11.32
AT5G47455		AthALTD0010514-2/2	chr5:19251078-19251251	Alt5	8.64	9.77	6	6.08	14.8	7.82	9.64	11.98	2.01	10.73	14.92	7.95
AT5G48610		AthALTD0010584-2/3	chr5:19714026-19714760	Alt5	74.92	86.59	78.65	80.02	77.56	75.9	89.57	83.44	79.8	85.56	75.43	78
AT5G48610		AthALTD0010584-3/3	chr5:19714026-19714879	Alt5	24.53	13.41	21.35	19.98	21.98	24.1	10.43	16.56	20.2	14.44	21.55	22
AT5G49215		AthALTD0010616-2/3	chr5:-19953681	Alt5	88.24	96.15	82.43	91.18	98.33	100	100	70.59	94.59	90.91	96	93.18
AT5G49840		AthALTD0010654-2/2	chr5:20256336-20256414	Alt5	11.85	18.04	12.01	26.05	10.42	21.5	0	4.64	18.33	6.54	21.81	2.38
AT5G54090		AthALTD0010856-2/2	chr5:21950380-21950628	Alt5	88.37	90	93.33	66.67	94.44	93.88	90.48	98	72.41	95.83	83.33	77.5
AT5G54920		AthALTD0010890-2/2	chr5:22303034-22303148	Alt5	8.2	16.69	8.66	26.32	14.29	14.29	3.7	13.43	14.1	9.58	12.5	7.6
AT5G56240		AthALTD0010940-3/3	chr5:22764254-	Alt5	13.89	8.71	7.23	5.95	8.7	7.86	8.27	6	9.03	11.07	14.34	12.72
AT5G58510		AthALTD0011070-2/2	chr5:23650408-23650488	Alt5	26.55	31.15	29.03	26.81	25.88	24.22	29.53	22.57	25.06	25.95	24.46	33.39
AT5G61310		AthALTD0011188-2/5	chr5:24654796-	Alt5	58.11	67.07	60.52	58.4	75.12	54.99	62.4	55.85	71.03	57.06	56.28	65.56
AT5G61310		AthALTD0011188-4/5	chr5:24654770-	Alt5	38.12	30.94	36.81	38.76	24	39.82	32.91	40.41	27.21	36.76	35.53	31.81
AT5G63190		AthALTD0011264-2/3	chr5:-25345811	Alt5	18.84	17.18	15.4	17.73	16.99	22.93	16.77	16.78	14.35	14.23	15.31	16.99
AT5G63200		AthALTD0011267-2/3	chr5:25351029-25351239	Alt5	38.83	32.63	34.02	23.33	27.94	36.64	34.83	38.82	33.62	25	36.8	30.66
AT5G64816		AthALTD0011338-5/5	chr5:-25913348	Alt5	38.08	48.91	37.91	48.34	47.28	45.08	40.53	42.4	40.51	44.92	40.3	40.36
AT5G66005		AthALTD0011400-2/2	chr5:26398910-26399001	Alt5	15.69	27.45	20.38	10.3	23.08	12.69	27.64	12.93	14.43	23.22	22.87	20.46
AT5G66180		AthALTD0011413-2/2	chr5:-26449064	Alt5	83.78	82.83	83.16	85.11	78.79	84.78	95.52	87.34	95.7	91.89	90.76	87.27
AT5G67610		AthALTD0011477-2/3	chr5:26962314-26962406	Alt5	60	52.87	65.75	70.69	58.75	58.23	64.29	72.88	52.17	76.19	46.15	61.4
AT5G67610		AthALTD0011477-3/3	chr5:26962310-26962406	Alt5	40	47.13	34.25	29.31	41.25	41.77	35.71	25.42	47.83	23.81	52.56	38.6
AT1G30520	AAE14	AthALTD0011529-2/2	chr1:10812007-10812104	Alt5	86.61	88.56	90.58	93.48	90.23	84.88	86.83	91.25	86.7	92.81	88.18	84.91
AT1G16540	ABA3	AthALTD0011599-2/2	chr1:5660487-5660767	Alt5	73.91	81.71	61.19	74.51	86.49	88.73	80.33	93.75	80	91.25	84.29	86.79
AT1G70610	ABCB26	AthALTD0011647-2/2	chr1:26622693-26622797	Alt5	10.18	8.77	10.95	12.83	4.18	8.85	6.21	16.41	9.62	12.04	6.71	4.37
AT2G47000	ABCB4	AthALTD0011660-3/4	chr2:19314983-	Alt5	12.11	8.49	14.43	11.67	10.67	14.85	16.67	18.12	14.22	17.55	17.02	12.37
AT3G21250	ABCC8	AthALTD0011709-2/3	chr3:7463356-	Alt5	35.29	25.77	41.09	40.41	32.92	41.18	27.27	44.53	35.37	34.86	24.03	38.1
AT3G21250	ABCC8	AthALTD0011709-3/3	chr3:7463246-	Alt5	64.71	74.23	58.91	59.59	67.08	58.82	72.73	55.47	64.63	65.14	75.97	61.9
AT1G53390	ABCG24	AthALTD0011743-3/4	chr1:19920150-19920296	Alt5	96.67	96.66	83.61	97.73	91.49	87.3	90.32	92.61	80.84	90	82.14	97.3
AT4G15230	ABCG3	AthALTD0011753-3/4	chr4:8680931-8681020	Alt5	15.12	8.66	7.76	7.27	6.53	5.87	10.45	2.54	7.24	3.48	16.28	11.28
AT5G36880	ACS	AthALTD0011978-2/3	chr5:14540139-	Alt5	20.69	15.37	21.02	28.65	21.87	24.81	18.09	26.46	24.39	19.82	26.01	19.76
AT5G62260	AHL6	AthALTD0012299-2/3	chr5:-25009091	Alt5	59.22	54.13	62.39	72.45	65.25	63.49	43.66	61.29	64.79	60	50.57	67.74
AT5G62260	AHL6	AthALTD0012299-3/3	chr5:-25009106	Alt5	40.78	45.87	37.61	27.55	34.75	36.51	56.34	38.71	35.21	40	49.43	32.26
AT5G10510	AIL6	AthALTD0012326-4/4	chr5:-3316490	Alt5	7.89	11.71	7.33	17.34	9.75	16.04	10.64	9.81	13.93	20.88	13.74	12.14
AT4G35450	AKR2	AthALTD0012361-2/2	chr4:-16839746	Alt5	54.65	56.86	55.58	40.83	48.07	48.9	46.24	56.55	50.76	48.58	48.91	52.95
AT5G11030	ALF4	AthALTD0012488-2/2	chr5:3493745-3493841	Alt5	21.31	15	9.09	16.98	16.05	14.29	14.63	18.87	6.82	14.06	9.26	27.5
AT2G38280	AMPD	AthALTD0012572-2/2	chr2:16033727-16033835	Alt5	35.47	37.11	36.51	33.57	39.44	39.85	31.65	36.55	41.22	26.09	35.16	42.44
AT4G16144	AMSH3	AthALTD0012577-2/2	chr4:9140879-9140919	Alt5	8.73	5.51	2.92	7.28	9.28	9.52	5.72	5.35	8.26	4.13	8.94	19.27
AT2G33480	ANAC41	AthALTD0012585-2/2	chr2:14181551-14181789	Alt5	86.11	90.27	87.37	88.1	89.29	90.09	89.47	72.73	91.57	77.5	85.44	95.95
AT5G02620	ANK1	AthALTD0012590-2/2	chr5:-590071	Alt5	13.54	15.59	15.85	15	16.45	6.72	14.74	11.11	10.18	13.01	21.71	14.34
AT4G18020	APRR2	AthALTD0012722-2/2	chr4:10007393-	Alt5	42.21	53.23	51.59	54.21	51.39	50.59	52.37	48.52	53.94	55.31	38.91	50.24
AT2G29140	APUM3	AthALTD0012756-2/6	chr2:-12530924	Alt5	67.39	94.83	86.49	79.31	87.23	81.48	92.16	91.67	80	85.71	89.06	80.43
AT4G32320	APX6	AthALTD0012779-2/4	chr4:15603897-15603967	Alt5	86.48	89.71	84.02	85.56	82.86	87.28	90.29	90.12	88.09	87.26	87.1	90.52
AT4G32320	APX6	AthALTD0012779-4/4	chr4:15603897-15604013	Alt5	12.86	8.43	14.79	12.22	12.73	7.18	9.71	8.17	10.74	10.54	12.44	9.03
AT1G77490	APXT	AthALTD0012784-2/3	chr1:29118005-29118077	Alt5	39.22	50.09	39.28	22.74	43.18	48.22	43.92	43.21	25.86	33.33	46.38	20.44
AT1G77490	APXT	AthALTD0012785-2/2	chr1:29118610-29118713	Alt5	9.09	7.23	8.98	14.1	8.8	5.78	4.39	10.86	9.63	6.1	12.88	12.41
AT1G75010	ARC3	AthALTD0012832-2/4	chr1:28169111-28169179	Alt5	12.5	21.43	13.64	22.73	28.26	20	13.04	28	19.61	34	18.46	6.98
AT1G59750	ARF1	AthALTD0012854-2/3	chr1:-21979619	Alt5	90.04	89.24	96.44	88.26	91.13	92.19	86.76	83.82	93.44	91.95	89.72	88.64
AT1G59750	ARF1	AthALTD0012857-2/2	chr1:21982824-21982995	Alt5	84.37	82.19	77.71	83.56	85.57	81.44	79.6	80.32	86.9	85.22	84.98	81
AT1G76510	ARID5	AthALTD0012953-3/3	chr1:28712734-	Alt5	85.31	82.81	78.3	79.93	81.03	82.06	78.44	81.37	69.12	74.53	80.56	82.24
AT3G61160	ASK2	AthALTD0013057-2/2	chr3:22636382-22636536	Alt5	40	29.69	40	48.53	30.77	25.86	30.3	47.62	29.73	38.1	19.23	38.64
AT2G45950	ASK2	AthALTD0013060-2/4	chr2:18907590-	Alt5	4.91	8.38	11.59	9.63	14.09	10.37	10.81	13.66	10.92	15.03	12.35	4.62
AT2G30980	ASK6	AthALTD0013076-3/4	chr2:13183632-13183688	Alt5	65.26	67.29	61.22	66.09	56.58	51.52	62.81	42.01	56.31	66.67	50.38	58.1
AT2G30980	ASK6	AthALTD0013076-4/4	chr2:13183625-13183688	Alt5	34.74	32.71	38.78	33.91	43.42	48.48	37.19	57.99	43.69	33.33	49.62	41.9
AT5G46400	AT PRP39-2	AthALTD0013125-3/3	chr5:18820460-18820689	Alt5	68.75	79.37	91.23	80.26	72.73	85.71	79.31	88.68	90.7	89.19	86.05	78.05
AT5G46400	AT PRP39-2	AthALTD0013126-2/2	chr5:18821302-18821601	Alt5	12.24	10.26	8.16	3.49	9.52	24.56	10.71	8.7	12.5	12.24	7.14	17.24
AT4G17330	ATG2484-1	AthALTD0013248-4/4	chr4:9697323-9697416	Alt5	39.36	40.89	43.01	35.11	38.65	37.89	43.32	33.52	38.46	33.17	42.69	36.79
AT5G54670	ATK3	AthALTD0013347-2/3	chr5:-22209691	Alt5	87.43	89.96	88.79	91.56	90.22	85.89	91.82	88.2	92.86	89.51	95.03	79.62
AT3G48190	ATM	AthALTD0013381-2/3	chr3:17827001-17827100	Alt5	94.37	85.46	78.68	92.92	97.3	93.1	85.59	92.92	85.52	81.77	78.23	95.52
AT2G11000	ATMAK1	AthALTD0013384-2/2	chr2:4343320-4343471	Alt5	8.62	9.62	8.36	13.98	19.3	10.54	23.91	5.91	24.3	30.81	10.54	18.4
AT2G11000	ATMAK1	AthALTD0013386-2/2	chr2:4345756-4345841	Alt5	87.77	86.93	89.44	84.3	88.61	88.02	85.95	86.82	92.17	90.08	85.38	85.09
AT1G07910	ATRNL	AthALTD0013534-2/2	chr1:2447345-2447427	Alt5	95.56	90.91	90	97.92	92	79.55	87.5	88.68	88.89	91.38	96.61	90
AT1G08600	ATRX	AthALTD0013543-2/2	chr1:-2723957	Alt5	11.11	22.41	17.46	23.29	21.74	21.67	15.62	23.64	29.17	33.33	26.92	7.81
AT4G18270	ATTRANS 11	AthALTD0013578-2/3	chr4:10100383-10100411	Alt5	10.53	21.05	50	41.94	22.22	50	26.09	32.35	18.18	9.55	50	23.53
AT4G21430	B16	AthALTD0013699-2/2	chr4:11410763-11410808	Alt5	65.91	90	85.71	81.93	81.25	85.71	77.97	79.63	81.58	89.8	80	84
AT2G45880	BAM7	AthALTD0013778-2/2	chr2:18882215-	Alt5	89.31	91.06	84.31	90.98	86.14	86.55	81.73	88.46	79.81	85.09	82.42	87.88
AT2G46810	BHLH7	AthALTD0014139-2/3	chr2:-19240810	Alt5	74.23	58.33	54.25	50.5	62.59	63.12	67.86	55.96	59.02	62.1	59.11	54.4
AT2G46810	BHLH7	AthALTD0014139-3/3	chr2:-19240815	Alt5	24.74	41.03	45.75	49.5	37.41	36.88	32.14	44.04	40.98	37.9	40.89	44
AT1G26260	BHLH76	AthALTD0014143-2/3	chr1:-9087046	Alt5	75.61	81.03	80.7	79.59	85.57	83.95	77.94	83.05	77.01	76.71	69.37	80
AT1G69010	BIM2	AthALTD0014192-2/2	chr1:25943300-25943429	Alt5	88.24	92.39	89.4	90.66	89.09	84.97	85.85	84.97	89.64	92.09	89.08	83.89
AT1G19700	BLH1	AthALTD0014205-2/3	chr1:6812501-	Alt5	54.84	65.2	58.85	72.84	63.35	68.94	64.89	63.98	54.55	54.07	65.36	59.15
AT1G55730	CAX5	AthALTD0014545-2/2	chr1:20833897-20833950	Alt5	75.84	73.46	81.93	86.76	87.7	82.88	81.25	75.51	85.19	83.77	73.55	88.37
AT3G57050	CBL	AthALTD0014546-2/4	chr3:21114207-21114330	Alt5	16.28	11.86	21.22	12.93	14.31	11.89	18.96	13.9	12.31	12.15	12.15	11.26
AT3G57050	CBL	AthALTD0014546-3/4	chr3:21114162-21114330	Alt5	83.49	88.14	78.57	87.07	85.13	87.88	80.81	85.89	87.69	87.19	87.29	88.74
AT4G33000	CBL1	AthALTD0014552-2/2	chr4:15925531-15925579	Alt5	94.21	94.39	96.76	100	96.07	89.68	94.03	96.92	72.5	94.39	96.3	84.44
AT4G31000	CBP6F	AthALTD0014582-2/2	chr4:15103726-15103805	Alt5	3.12	0	25	9.38	4.76	1.89	5	27.27	7.14	9.09	9.8	5.71
AT5G63490	CBSCBSPB1	AthALTD0014594-2/2	chr5:25420831-25420913	Alt5	10.68	8.63	7.76	9.32	14.29	10	12.5	4.55	13.83	8.6	13.95	13.54
AT3G14010	CID4	AthALTD0014931-2/3	chr3:4638773-4638938	Alt5	71.73	76.94	74.61	74.89	72.04	73.84	79.2	74.39	74.2	76.84	75.68	75.34
AT1G53650	CID8	AthALTD0014939-2/2	chr1:20030944-	Alt5	66.45	69.27	59.28	68.54	68.21	67.01	70.97	60.22	67.1	68.65	59.75	70.55
AT3G60250	CKB3	AthALTD0014999-2/4	chr3:22270996-22271158	Alt5	63.46	67.45	65.11	63.24	71.97	66.79	66.86	62.62	67.02	66.49	64.97	67.83
AT3G60250	CKB3	AthALTD0014999-3/4	chr3:22270993-22271158	Alt5	36.54	32.39	34.89	36.76	27.68	32.86	32.95	37.18	32.98	33.51	35.03	31.99
AT2G44680	CKB4	AthALTD0015002-2/4	chr2:18427203-18427365	Alt5	48.31	47.8	47.65	45.89	44.3	46.76	41.67	43.28	47.15	50.57	41.29	47.62
AT2G44680	CKB4	AthALTD0015002-3/4	chr2:18427200-18427365	Alt5	51.69	52.2	52.35	54.11	55.7	53.24	58.33	56.72	52.85	49.43	58.71	52.38
AT5G26240	CLC-D	AthALTD0015031-2/3	chr5:9194057-9194101	Alt5	48.98	47.7	48.22	55.81	48.53	53.08	53.35	54.94	53.46	51.59	57.39	50.58
AT5G26240	CLC-D	AthALTD0015031-3/3	chr5:9194057-9194106	Alt5	49.31	52.3	51.78	44.19	51.47	46.92	46.65	45.06	46.54	47.54	42.61	49.42
AT1G55620	CLC-F	AthALTD0015036-2/2	chr1:20788772-20789180	Alt5	81.16	91.45	90.8	89.19	81.51	87.69	75	87.32	90.8	92.86	87	84.38
AT5G12170	CLT3	AthALTD0015095-2/3	chr5:3934084-3934161	Alt5	18.87	22.58	26.98	8.89	18.81	22.5	16.39	25	16.27	19.35	26	23.73
AT5G12170	CLT3	AthALTD0015095-3/3	chr5:3934084-3934175	Alt5	81.13	77.42	73.02	91.11	81.19	77.5	83.61	75	83.73	80.65	74	76.27
AT2G27480	CML48	AthALTD0015104-2/2	chr2:-11747144	Alt5	85.05	82.93	81.93	95.1	92.91	94.99	91.58	87.93	76.76	79.53	98.19	84.23
AT4G19020	CMT2	AthALTD0015113-2/2	chr4:10417689-10417886	Alt5	14.07	10.78	26.52	25.58	26.47	25.55	12.93	19.81	23.88	14.29	28.46	16.96
AT5G53130	CNGC1	AthALTD0015147-2/3	chr5:21540727-	Alt5	60.55	69.49	65.85	62.67	58.6	65.26	68	65.93	73.62	71	70.45	65.33
AT5G53130	CNGC1	AthALTD0015147-3/3	chr5:21540722-	Alt5	39.45	29.38	34.15	37.33	41.4	33.8	32	31.32	26.38	28.14	29.55	34.67
AT2G31955	CNX2	AthALTD0015186-2/2	chr2:13585344-13585516	Alt5	17.19	23.37	21.77	10.17	22.19	28.26	21.68	19.36	20.49	12.68	23.42	20.07
AT4G10100	CNX7	AthALTD0015188-2/4	chr4:-6308832	Alt5	24.69	35	29.19	24.05	34.43	35.52	35.97	35.53	38.15	33.58	32.1	42.04
AT4G10100	CNX7	AthALTD0015188-3/4	chr4:-6308849	Alt5	32.1	22.33	25.84	27.43	27.87	22.07	19.06	25.44	18.47	24.72	21.22	19.47
AT2G27490	COAE	AthALTD0015191-2/3	chr2:11749961-	Alt5	83.9	82.76	77.26	81.35	82.07	75.45	75.58	87	82.39	76.16	89.25	71.35
AT5G60950	COBL5	AthALTD0015198-2/3	chr5:24527787-24527827	Alt5	67.65	55.02	44.97	70.36	63.7	46.56	42.42	38.1	47.9	68.82	41.38	14.19
AT5G60950	COBL5	AthALTD0015198-3/3	chr5:24527783-24527827	Alt5	32.35	44.44	54.12	28.63	36.3	51.69	57.58	61.9	52.1	29.49	58.62	83.54
AT1G76730	COG212	AthALTD0015201-2/4	chr1:28804155-28804224	Alt5	27.83	36.67	33.99	21.41	27.9	28.23	30.81	32.35	25.93	29.58	24.6	39.7
AT1G76730	COG212	AthALTD0015201-3/4	chr1:28804138-28804224	Alt5	71.77	62.76	64.74	77.69	71.74	71.35	68.81	66.9	73.25	70.42	75.4	60.3
AT5G12480	CPK7	AthALTD0015315-2/2	chr5:4050243-	Alt5	10.75	7.84	11.18	11.41	10.1	12.18	14.38	14.29	9.98	12.55	10.84	10.06
AT5G56500	CPN6B3	AthALTD0015357-2/2	chr5:-22873908	Alt5	15.99	14.69	10.57	18.34	14.12	19.83	16.28	15.98	14.51	13.81	19.38	13.54
AT5G58940	CRCK1	AthALTD0015401-2/2	chr5:23799529-23799711	Alt5	4.26	7.89	2.86	3.51	0	6.98	9.09	14.29	8	4.55	0	13.51
AT4G22120	CSC1	AthALTD0015520-2/3	chr4:11719399-11719502	Alt5	18.55	11.18	14.18	17.95	16.53	13.7	19.17	9.04	13.33	10.53	22.09	2.35
AT1G23480	CSLA3	AthALTD0015547-2/2	chr1:8334511-8334609	Alt5	91.92	86.09	83.33	93.81	91.89	87.32	89.35	92.78	86.92	98.86	88.04	96.4
AT2G35650	CSLA7	AthALTD0015549-2/2	chr2:14986476-14986574	Alt5	89.86	80.37	80	84.21	87.18	83.13	90.91	77.78	94.23	90.74	98.18	85.37
AT4G09680	CTC1	AthALTD0015602-2/3	chr4:6121517-6121567	Alt5	81.55	85.85	84.73	84	83.64	82.05	91.26	86.07	78.12	79.35	87.5	78.52
AT4G09680	CTC1	AthALTD0015605-2/2	chr4:6118530-6118572	Alt5	31.37	26.36	25.25	30.56	13.99	38.2	30.38	15.69	40.53	36.97	27.35	32.43
AT5G46390	CTPA1	AthALTD0015623-2/2	chr5:18818430-18818516	Alt5	30.12	40.91	53.85	46.27	47.56	48.57	48.84	44.92	54.84	39.51	59.6	55.56
AT1G47210	CYCA3-2	AthALTD0015692-2/2	chr1:17301459-17301695	Alt5	56.13	43.24	40.91	53.01	50	54.93	53.97	43.04	60	59.52	62.16	41.98
AT3G55920	CYP21-2	AthALTD0015752-2/2	chr3:20744224-20744255	Alt5	11.97	13.9	20.03	4.39	13.99	10.71	6.45	7.99	6.37	5.43	12.61	13.03
AT3G15520	CYP37	AthALTD0015759-2/2	chr3:5250575-5250633	Alt5	14.87	13.44	14.37	15.58	16.04	15.02	13.43	10.74	12.07	16.27	13.36	14.7
AT2G40140	CZF1	AthALTD0015916-2/2	chr2:-16772257	Alt5	43.47	42.72	53.79	50.61	0	52.63	39.02	44.35	53.06	49.75	43.87	45.73
AT5G52100	DAPB3	AthALTD0015940-2/4	chr5:21170942-21171027	Alt5	31.05	31.79	26.04	34.51	31.39	30.73	24.77	24.6	29.95	32.62	25	24.77
AT1G01040	DCL1	AthALTD0015969-2/2	chr1:27372-27536	Alt5	16.67	15.15	3.33	5.48	6.94	8.57	9.52	12.68	10	30.16	11.94	4.76
AT4G18370	DEGP5	AthALTD0016017-2/2	chr4:10149820-10149882	Alt5	83.98	82.21	88.05	86.49	83.74	84.93	84.69	86.72	84.47	85.22	80.61	84.19
AT5G39830	DEGP8	AthALTD0016029-2/4	chr5:15943295-15943422	Alt5	93.35	92.64	90.45	94.14	90.19	90.06	87.59	95.18	89.76	84.32	93.75	89.97
AT4G10180	DET1	AthALTD0016047-2/2	chr4:6347449-6347624	Alt5	89.5	86.36	92.75	82.77	87.44	89.02	85.65	89.47	92.82	90.81	92.76	90.1
AT5G04560	DME	AthALTD0016137-2/2	chr5:1309620-1310356	Alt5	92.38	87.98	86.9	90.38	94.88	89.34	84.8	91.79	89.34	90.95	89.72	91.25
AT2G40840	DPE2	AthALTD0016185-2/2	chr2:17045367-17045730	Alt5	44.57	42.14	48.54	49.37	53.89	50.34	39.22	52.45	43.62	42	46.4	48.33
AT2G30580	DRIP2	AthALTD0016209-2/2	chr2:13028505-13028841	Alt5	28.67	27.8	21.74	27.23	34.15	29.58	19.67	22.48	21.51	27.07	16.07	22.39
AT2G38330	DTX44	AthALTD0016270-3/3	chr2:16065830-16065943	Alt5	39.18	46.81	47.67	51.4	45.9	36.19	49.06	34.12	43.66	46.05	36.78	38.89
AT1G10130	ECA3	AthALTD0016336-2/2	chr1:3318155-3318263	Alt5	88.94	86.19	91.21	95.3	91.83	88.37	91.16	88.98	85.63	92.38	91.21	81.82
AT1G79270	ECT8	AthALTD0016369-3/4	chr1:-29815873	Alt5	13.91	18.52	25.44	9.55	17.92	5.83	18.72	7.46	15.35	13.85	11.01	16.85
AT1G79270	ECT8	AthALTD0016369-4/4	chr1:-29816190	Alt5	80.35	69.84	66.16	83.36	66.55	85.25	73.8	87	72.04	77.38	80.46	74.66
AT5G45560	EDR2L	AthALTD0016410-2/2	chr5:18467678-18467782	Alt5	16.67	10.34	6.25	11.11	2.33	6.67	10.53	7.32	10.53	13.33	20	0
AT5G04240	ELF6	AthALTD0016480-2/4	chr5:1171128-1171195	Alt5	56.25	66.04	57.14	74.55	86.15	70.59	82.69	84.62	79.37	75.68	86.84	94.37
AT5G04240	ELF6	AthALTD0016480-3/4	chr5:1171301-1171337	Alt5	37.5	33.96	42.86	25.45	12.31	29.41	13.46	15.38	15.87	24.32	13.16	5.63
AT5G41480	EMB9	AthALTD0016619-3/3	chr5:16597110-16597276	Alt5	19.91	15.42	13.88	31.05	24.89	23.06	17.17	18.18	14.24	23.81	19.36	20.54
AT4G21585	ENDO4	AthALTD0016645-3/3	chr4:11478359-11478539	Alt5	72.22	86.21	78.38	92.86	65.38	95	91.89	87.72	75	89.19	95.65	67.74
AT4G33630	EX1	AthALTD0016783-3/3	chr4:16159002-16159197	Alt5	12.85	10.55	9.38	9.82	8.83	6.93	14.35	9.73	11.89	9.69	7.88	9.36
AT4G33240	FAB1A	AthALTD0016841-2/2	chr4:16037898-	Alt5	24.75	25.25	29.7	24.18	36.33	27.06	25.33	26.61	10.53	25.01	21.65	17.35
AT4G15090	FAR1	AthALTD0016884-5/6	chr4:-8614449	Alt5	21.08	20.97	25.36	28.45	20.99	26.78	25.81	21.58	20.3	20.45	24.73	26.97
AT4G15090	FAR1	AthALTD0016884-6/6	chr4:-8614486	Alt5	8.28	15.83	18.19	19.35	17.81	13.6	18.82	21.33	9.6	21.63	5.45	10.53
AT4G15090	FAR1	AthALTD0016886-2/2	chr4:8617518-8617589	Alt5	89.04	89.89	89.25	81.91	77.38	87.1	89.87	86.11	93.33	85.48	92.38	78.05
AT4G26700	FIM1	AthALTD0017028-2/3	chr4:13466814-13466904	Alt5	87.71	80.33	81.99	79.06	81.55	81.18	84.24	84.46	82.69	79.93	82.17	86.06
AT3G10060	FKBP16-4	AthALTD0017081-3/6	chr3:3103015-3103072	Alt5	73.49	74.04	77.12	73.89	75.38	68.35	81.67	76.35	78.62	77.87	78.15	72.67
AT3G10060	FKBP16-4	AthALTD0017081-4/6	chr3:3103015-3103077	Alt5	26.51	25.48	19.69	25.56	24.12	25.78	18.33	23.65	21.38	22.13	21.85	27.33
AT1G20810	FKBP18	AthALTD0017084-2/2	chr1:-7232320	Alt5	15.98	10.24	15	19.1	17.05	16.67	15.51	11.49	12.28	15.54	14.37	14.58
AT1G55170	FLXL3	AthALTD0017133-2/3	chr1:-20580381	Alt5	2.13	5.19	10.92	3.73	1.72	4.92	2.7	4.88	11.94	12.28	9.63	8.33
AT5G61920	FLXL4	AthALTD0017135-2/3	chr5:-24864540	Alt5	10.17	17.14	5.1	3.7	8.06	9.71	7.84	0	14.61	14.29	8.33	10.13
AT3G55630	FPGS3	AthALTD0017180-2/2	chr3:20637575-20637658	Alt5	92.8	93.53	94.71	86.56	88.03	86.95	81.67	96.73	100	100	91.78	75.86
AT3G19280	FUT11	AthALTD0017300-2/2	chr3:6682995-6683113	Alt5	34.78	46.97	36.73	51.43	46.43	38.46	57.14	44.19	32.86	51.92	35.71	48.51
AT1G49710	FUT12	AthALTD0017302-2/2	chr1:18393088-18393252	Alt5	41.54	27.27	28.46	36	25.19	37.1	40.88	33.59	31.15	41.48	39.58	34.4
AT1G03160	FZL	AthALTD0017315-2/3	chr1:761886-762391	Alt5	83.24	87.72	79.4	85.79	89.28	78.73	86.38	88	84.88	83.24	87.84	88.56
AT1G03160	FZL	AthALTD0017315-3/3	chr1:761886-762414	Alt5	16.76	12.28	20.33	14.21	10.72	21.27	13.33	12	15.12	16.76	12.16	11.44
AT1G03160	FZL	AthALTD0017320-2/3	chr1:762510-762578	Alt5	89.47	90.78	90.64	89.47	90.29	87.94	92.12	87.65	90.36	90.32	92	85.95
AT1G03160	FZL	AthALTD0017320-3/3	chr1:762510-762628	Alt5	10.53	9.22	8.61	10.12	9.39	11.75	7.88	12.35	9.64	9.68	8	12.71
AT3G21175	GATA24	AthALTD0017417-2/2	chr3:7423242-7423334	Alt5	35.23	37.1	27.57	35.68	37.93	40.83	40.89	44.7	34.76	48.33	36.89	36.88
AT4G38270	GAUT3	AthALTD0017440-2/2	chr4:17939039-17939176	Alt5	50.39	64.42	68	60.63	67.57	61.27	58.33	75.34	71.03	69.11	67.35	62.94
AT2G46270	GBF3	AthALTD0017460-2/2	chr2:-19000427	Alt5	60.02	55.4	65.96	65.45	58.4	47.39	56.31	73.46	59.7	66.72	59.81	65.13
AT2G46270	GBF3	AthALTD0017461-2/2	chr2:19002055-19002230	Alt5	61.53	45.85	42.06	47.98	54.26	37.16	51.27	51.92	51.19	56	53.42	57.34
AT3G14150	GLO3	AthALTD0017705-2/3	chr3:4692927-	Alt5	47.35	14.35	44.09	13.58	43.55	25.58	35.38	10.26	37.87	28.82	19.67	20.62
AT2G31350	GLX2-5	AthALTD0017782-2/2	chr2:13369090-13369278	Alt5	89.43	94.58	88.02	92.99	91.09	91.62	88.16	91.62	89.53	89.39	88.15	86.62
AT4G31870	GPX7	AthALTD0017864-2/2	chr4:15410835-15410884	Alt5	30.16	17.24	20.53	20.25	22.35	24.07	23.35	16.17	23.33	18.5	19.81	26.95
AT5G41240	GSTT2	AthALTD0017975-2/3	chr5:16500120-16500171	Alt5	8.01	22.36	11.36	5.77	8.25	9.63	7.77	3.59	9.82	10.04	18.6	1.49
AT5G41240	GSTT2	AthALTD0017975-3/3	chr5:16500116-16500171	Alt5	85.96	75.12	88.64	94.23	89.09	87.65	86.97	90.34	87.97	88.34	81.4	91.78
AT1G18690	GT4	AthALTD0017994-2/4	chr1:-6433670	Alt5	7.8	22.83	12.19	23.86	9.97	23.71	4.23	21.13	23.71	20.22	11.6	23.71
AT1G18690	GT4	AthALTD0017994-3/4	chr1:-6433688	Alt5	88.3	77.17	87.81	76.14	90.03	76.29	95.77	78.87	76.29	79.78	88.4	76.29
AT1G16710	HAC12	AthALTD0018080-2/2	chr1:-5714358	Alt5	86.08	88.28	90.84	92.57	88.79	84.96	85.12	92.79	89.74	91.74	92.67	86.62
AT1G16710	HAC12	AthALTD0018085-2/3	chr1:5715376-5715637	Alt5	72.04	72.07	73.58	67.65	72.54	71.43	67.42	65.88	76.42	64.52	71.58	67.46
AT5G56250	HAP8	AthALTD0018107-2/5	chr5:22772602-	Alt5	90.32	90.16	90.52	94.38	92.63	93.26	90.79	79.25	84.29	84.93	88.75	94.12
AT3G08950	HCC1	AthALTD0018125-2/2	chr3:2727836-2727939	Alt5	11.56	18	13.61	18.39	11.8	13.09	13.64	26.32	16.92	16.48	13.07	13.19
AT4G33470	HDA14	AthALTD0018148-2/3	chr4:16103877-16103953	Alt5	30.95	36.12	37.05	28.42	37.59	35.5	30.73	24.87	36.23	31.88	38.73	33.33
AT3G44680	HDA9	AthALTD0018162-2/2	chr3:16227740-16227802	Alt5	19.19	16.98	26.36	25.95	10.66	13	24.46	15.49	21.07	14.13	19.01	16.72
AT1G05230	HDG2	AthALTD0018167-2/2	chr1:1518145-1518222	Alt5	2.74	6.48	17.5	17.24	18.75	12	22.39	16.9	15.91	8.11	21.79	12.82
AT1G67700	HHL1	AthALTD0018227-3/3	chr1:25375582-25375726	Alt5	45.64	45.86	44.38	48.14	49.65	49.57	45.08	49.76	48.6	47.24	47.62	50
AT4G37270	HMA1	AthALTD0018280-2/2	chr4:17545321-17545505	Alt5	88.67	86.27	92.34	84.16	86.09	83.9	86.04	88.75	91.59	84.87	88.3	88.32
AT2G34450	HMGB14	AthALTD0018300-2/2	chr2:14528969-14529123	Alt5	7.58	14.29	22.39	5.26	11.48	6.85	19.48	14.08	8	17.74	15.71	16.36
AT1G09270	IMPA4	AthALTD0018638-2/2	chr1:-2994740	Alt5	44.83	48.21	46.26	35.79	49.37	51.16	45.85	54.94	35.62	39.32	52.84	46
AT1G18840	IQD3	AthALTD0018727-2/2	chr1:6504071-	Alt5	56.58	55.7	40.74	60.44	45.19	45.16	34.29	43	55.32	43.18	53.49	49.35
AT2G04350	LACS8	AthALTD0019095-2/2	chr2:-1515934	Alt5	78.11	75.76	76.92	87.79	75.63	81.03	78.85	81.39	82.27	78.2	81.21	80.65
AT1G20020	LFNR2	AthALTD0019207-2/2	chr1:6943304-6943486	Alt5	28.95	32.91	29.93	31.2	36.36	32.29	31.2	34.55	33.68	35.77	33.92	32.43
AT3G47470	LHCA4	AthALTD0019222-2/3	chr3:17493843-17494000	Alt5	52.2	48.22	51.13	47.53	50.81	43.06	47.61	52.74	50.78	55.05	52.06	51.89
AT3G47470	LHCA4	AthALTD0019222-3/3	chr3:17493839-17494000	Alt5	47.8	51.78	48.87	52.47	49.19	56.94	52.39	47.26	49.22	44.95	47.94	48.11
AT1G08400	MAG2L	AthALTD0019457-2/3	chr1:2645378-2645452	Alt5	77.27	67.74	59.09	65.22	69.57	56.25	59.09	75.56	70.83	72.73	45.16	93.94
AT3G59990	MAP2B	AthALTD0019495-2/2	chr3:22158665-	Alt5	97.87	84.21	85.19	96.88	90	96.43	86.49	77.42	94.74	93.33	88.89	86.67
AT4G14965	MAPR4	AthALTD0019534-2/4	chr4:8552723-8552747	Alt5	9.49	13.19	15.1	14.48	12.54	12.95	21.46	11.76	17.24	15.78	28.35	14.52
AT4G14965	MAPR4	AthALTD0019534-3/4	chr4:8552723-8552769	Alt5	89.43	85.66	84.9	84.26	87.46	87.05	78.54	88.24	82.76	82.69	71.65	85.48
AT5G35330	MBD2	AthALTD0019544-2/4	chr5:13525638-	Alt5	19.25	18.42	37.27	15.97	31.92	31.12	40.59	43.23	3.64	38.71	12.17	38.88
AT2G15530	MBR1	AthALTD0019560-2/3	chr2:6773917-6773983	Alt5	62.33	51.95	58.02	51.48	50.96	55.88	48.48	46.85	51.75	53.9	45.12	55.63
AT1G20830	MCD1	AthALTD0019578-2/3	chr1:7243763-7243922	Alt5	9.84	6.25	9.57	15.09	6.86	11.3	10.47	10.92	4.84	9.86	8.77	12.77
AT1G20830	MCD1	AthALTD0019578-3/3	chr1:7243763-7243926	Alt5	90.16	93.75	90.43	84.91	93.14	88.7	89.53	88.65	95.16	90.14	90.88	87.23
AT5G41910	MED1A	AthALTD0019614-2/2	chr5:16778317-16778410	Alt5	60	50	66.67	59.26	76	60	62.5	64.86	56.67	68.18	54.17	70.45
AT1G55325	MED13	AthALTD0019623-2/2	chr1:20640989-20641037	Alt5	82.25	89.64	86.46	91.26	80.8	87.62	90.9	83.76	90.22	81.48	91.15	85.79
AT4G00060	MEE44	AthALTD0019706-2/2	chr4:27868-28076	Alt5	21.25	25.18	27.07	25.58	21.74	23.92	24.8	20.4	26.72	28.95	24.87	25.7
AT1G77320	MEI1	AthALTD0019721-2/2	chr1:29057666-29057813	Alt5	11.54	10.64	26.92	0	7.84	23.08	21.74	8.82	19.05	25	17.39	15.38
AT1G23360	MENG	AthALTD0019730-2/3	chr1:8296254-8296342	Alt5	74.7	68.78	73.8	75.4	82.77	77.09	78	76.71	68.91	74.46	72.32	75.17
AT1G23360	MENG	AthALTD0019730-3/3	chr1:8296242-8296342	Alt5	25.3	30.2	25.3	24.06	17.23	22.91	22	22.26	30.45	25.18	26.84	24.48
AT4G32360	MFDR	AthALTD0019740-2/2	chr4:15623444-15623533	Alt5	13.42	13.1	5.35	20.99	6.87	21.86	10.44	28.42	5.76	5.82	22.79	2.34
AT4G32360	MFDR	AthALTD0019743-2/3	chr4:15622203-15622256	Alt5	68.8	87.68	83.81	77.52	73.61	83.96	79.04	75.06	80.52	85	90.91	71.94
AT5G51540	MIP	AthALTD0019785-2/3	chr5:20932772-20932831	Alt5	22.5	26.01	26.53	23.08	26.53	35.71	19.61	23.81	34.48	29.73	22.58	38.89
AT5G27540	MIRO1	AthALTD0019798-2/2	chr5:-9722622	Alt5	26.56	26.02	30.52	29	28.05	32.63	32.93	31.27	28.82	26.94	26.03	28.48
AT4G26070	MKK1	AthALTD0019807-2/2	chr4:13218539-13218763	Alt5	94.94	84.4	90.48	92.59	86.21	91.36	90.7	100	84.91	93.65	86.89	84.78
AT3G21160	MNS2	AthALTD0019889-2/2	chr3:7416844-7416923	Alt5	10.85	8.82	11.76	11.72	8.07	8.91	5.74	9.47	7.26	10.2	7.82	13.39
AT5G43710	MNS4	AthALTD0019891-2/2	chr5:17555790-17555882	Alt5	87.27	83.49	81.01	84.06	91.03	86.44	93.24	98.51	86.49	89.69	91.95	83.19
AT1G27520	MNS5	AthALTD0019895-2/2	chr1:9560534-9560620	Alt5	49.32	52.25	49.54	54.67	45.05	40	38.57	49.06	61.54	50.91	46.73	43.02
AT2G43760	MOCS2	AthALTD0019903-3/3	chr2:18132782-18133081	Alt5	61.49	64.56	76.23	70.5	72.8	80.08	59.14	77.1	55.7	59.78	76.78	63.95
AT3G24495	MSH7	AthALTD0020057-2/3	chr3:8913381-8913803	Alt5	81.25	89.77	85.96	88.89	89.02	90	85.11	79.59	76.6	87.69	76.74	81.25
AT1G58200	MSL3	AthALTD0020075-2/2	chr1:21552835-	Alt5	84.81	83.62	84.55	81.11	89.61	82.11	82.22	80.83	72.84	81.76	72.99	73.58
AT4G34840	MTN2	AthALTD0020130-3/3	chr4:-16606359	Alt5	93.33	93	93.1	86.52	97.1	96.97	85.07	92.54	91.43	93.75	94.29	89.36
AT4G34840	MTN2	AthALTD0020131-2/2	chr4:16607348-16607470	Alt5	13.68	19.16	19.73	12.78	13.18	14.39	6.8	16.19	20.97	16.82	16.11	16.3
AT4G32730	MYB3R-1	AthALTD0020200-3/3	chr4:-15790584	Alt5	37.21	43.54	28.41	37.68	40.85	29.64	43.36	36.67	30.99	38.46	26	44.29
AT3G20910	NFYA9	AthALTD0020471-2/3	chr3:7327166-7327251	Alt5	37.5	33.33	31.82	18.75	34.21	27.27	27.27	18.18	24.44	17.78	32.69	31.03
AT3G20910	NFYA9	AthALTD0020471-3/3	chr3:7327166-7327254	Alt5	62.5	66.67	68.18	81.25	65.79	72.73	72.73	81.82	75.56	80	67.31	68.97
AT2G17150	NLP1	AthALTD0020569-3/3	chr2:7470874-	Alt5	19.7	21.74	31.71	22.19	23.05	25.28	25.87	24.46	43.4	38.39	19	29.9
AT2G43500	NLP8	AthALTD0020591-2/2	chr2:18062531-18062599	Alt5	48	70.73	48.05	57.41	65.15	64	64.56	51.52	48.48	56.25	51.25	59.78
AT5G04900	NOL	AthALTD0020601-2/3	chr5:1435439-1435467	Alt5	5.62	3.55	12.78	16.67	4.62	13.04	15.18	10.56	5.6	11.5	9.35	11.45
AT5G04900	NOL	AthALTD0020601-3/3	chr5:1435439-1435471	Alt5	94.38	95.2	87.22	83.33	95.38	86.96	84.82	89.44	93.17	88.5	89.48	83.21
AT1G62200	NPF8.5	AthALTD0020647-4/6	chr1:22983040-22983598	Alt5	16.52	19.02	22.3	18.29	12.68	15.84	17.74	21.74	9.8	7.08	16.67	13.16
AT1G62200	NPF8.5	AthALTD0020647-5/6	chr1:22983033-22983598	Alt5	83.48	80.98	77.7	81.71	87.32	84.16	82.26	77.39	90.2	92.92	83.33	86.84
AT5G45140	NRPC2	AthALTD0020732-2/4	chr5:18258053-	Alt5	87.42	82.93	92.31	92.7	83.19	88.41	84.9	90.3	87.21	84.05	88.26	91.33
AT3G22900	NRPD7	AthALTD0020744-2/2	chr3:-8115279	Alt5	32.35	22.45	13.33	20	25.58	39.53	24.39	23.08	18.92	36	12.2	19.05
AT4G14660	NRPE7	AthALTD0020749-7/9	chr4:8407552-	Alt5	14.96	15.85	5.07	7.95	3.43	4.76	14.84	7.73	12.39	10.34	4.2	5.75
AT4G39390	NST-K1	AthALTD0020768-2/3	chr4:-18315860	Alt5	73.98	64.65	67.21	64	65.98	65.26	68.28	62.4	63.54	69.17	64.13	56.33
AT1G05900	NTH2	AthALTD0020774-2/2	chr1:1787792-1787941	Alt5	5.87	7.78	14.64	19.69	7.9	24.98	5.41	18.62	10.99	10.26	11.09	21.17
AT4G11980	NUDT14	AthALTD0020819-2/2	chr4:7184250-7184352	Alt5	53.93	52.13	53.25	58.26	57.65	62.81	55.91	44.37	56.25	54.08	53.79	55.04
AT1G28960	NUDT15	AthALTD0020822-2/2	chr1:10109862-10110022	Alt5	56.19	56.85	59.03	49.35	41.59	46.02	49.24	43.6	57.21	42.78	51.22	58.96
AT1G10390	NUP98A	AthALTD0020902-2/3	chr1:3410768-3411040	Alt5	87.25	84.08	88.29	89.82	89.35	90.56	85.73	81.9	83.04	85.48	87.78	84.17
AT1G10390	NUP98A	AthALTD0020902-3/3	chr1:3410762-3411040	Alt5	12.75	15.92	11.71	10.18	10.65	9.44	14.27	18.1	16.96	14.52	12.22	15.83
AT1G74700	NUZ	AthALTD0020905-2/2	chr1:28066502-28066642	Alt5	20.59	22.22	22.45	20	22	28.26	4.35	17.39	13.33	30.23	9.52	0
AT4G25860	ORP4A	AthALTD0021004-2/2	chr4:-13147372	Alt5	16.67	11.11	50	0	0	0	30.43	0	7.41	8.33	8.7	31.58
AT3G63370	OTP86	AthALTD0021035-2/4	chr3:23405124-23405288	Alt5	61.02	41.27	50.75	51.67	53.12	62.96	30.51	43.14	40.51	32.43	40.45	38.64
AT4G32850	PAPS4	AthALTD0021283-2/3	chr4:15854165-15854241	Alt5	74.71	74.27	74.13	71.9	71.26	72.49	77.52	64.86	77.03	75.23	84.65	72.62
AT1G30690	PATL4	AthALTD0021364-2/4	chr1:-10887850	Alt5	13.34	13.19	12.41	14.08	15.57	14.54	12.01	13.85	14.67	14.76	17.12	18.2
AT3G60820	PBF1	AthALTD0021389-2/2	chr3:22472311-22472401	Alt5	57.1	66.67	63.35	67.9	59.5	67	64.61	58.68	59.04	68.12	58.06	58.02
AT5G08510	PCMP-E2	AthALTD0021414-2/2	chr5:-2754025	Alt5	84.72	82.43	77.78	82.14	75.83	83.12	75	85.25	91.25	83.33	87.96	86.67
AT2G40935	PCR1	AthALTD0021427-2/3	chr2:17083144-17083379	Alt5	72.31	60.71	66.67	60.56	73.56	76.62	68.37	64.77	66.29	53.62	70.87	69.05
AT2G40935	PCR1	AthALTD0021427-3/3	chr2:17083144-17083444	Alt5	27.69	37.5	32.46	38.03	26.44	23.38	28.57	35.23	31.46	46.38	27.56	30.95
AT1G26150	PERK1	AthALTD0021609-2/3	chr1:9040898-9040978	Alt5	90.91	85	86.02	91.89	85.98	88.89	72.6	88	91.46	86.6	84	93.94
AT1G26150	PERK1	AthALTD0021609-3/3	chr1:9040894-9040978	Alt5	9.09	15	13.98	8.11	14.02	11.11	27.4	12	8.54	13.4	16	6.06
AT5G08470	PEX1	AthALTD0021624-2/2	chr5:2736526-2736625	Alt5	80	76.72	76.33	87.79	84.5	82.23	83.17	82.92	74.43	84.41	83.47	84.91
AT4G11960	PGRL1B	AthALTD0021748-2/2	chr4:7176933-7177045	Alt5	89.19	88.12	84.85	86.09	94.12	90.58	87.16	89.02	84.67	90.83	85.35	85.43
AT1G68890	PHYLLO	AthALTD0021815-2/2	chr1:25900324-25900378	Alt5	16.54	26.29	25.51	18.88	17.94	16.95	25.84	12.09	10.15	14.09	23.2	22.37
AT1G68890	PHYLLO	AthALTD0021822-2/2	chr1:25899135-25899208	Alt5	61.34	66.94	61.51	70.15	62.3	65.74	71.11	61.17	52.82	50.71	62.25	68.46
AT3G12810	PIE1	AthALTD0021843-2/2	chr3:4068364-4068426	Alt5	85.19	86.81	76.56	78.57	84.21	89.36	82.28	84.13	75.76	86.59	81.82	87.5
AT2G20180	PIF1	AthALTD0021846-2/2	chr2:8706731-	Alt5	10.71	4.16	2.67	9.52	13.16	8.22	5.13	6.98	14.81	16.22	1.75	17.39
AT1G09530	PIF3	AthALTD0021847-2/3	chr1:-3076808	Alt5	24.05	17.89	20.06	19.41	16.25	15.82	26.76	19.46	23.4	20	18.51	17.62
AT2G01420	PIN4	AthALTD0021873-2/3	chr2:182005-	Alt5	54.03	58.21	57.36	56.71	61.49	53.03	56.51	57.67	54.13	61.07	52.79	47.46
AT1G23080	PIN7	AthALTD0021875-2/2	chr1:8182206-	Alt5	25.39	28.92	29.61	22.8	27.49	25.99	26.09	25.45	29.61	26.08	26.24	24.14
AT2G26420	PIP5K3	AthALTD0021911-2/2	chr2:11240059-11240134	Alt5	94.88	79.41	66.94	76.63	94.44	74.79	81.27	83.99	81.6	85.43	76.34	94.88
AT1G10900	PIP5K7	AthALTD0021914-2/3	chr1:3636998-	Alt5	8.97	10.97	7.21	14.5	12.99	13.94	8.24	12.57	13.82	15.74	18.34	15.06
AT5G37850	PK	AthALTD0021949-3/4	chr5:-15065512	Alt5	38.65	42.98	44.74	42.08	44.98	39.81	35.35	27.23	35.29	30.11	38.17	40.84
AT2G25170	PKL	AthALTD0021954-4/7	chr2:-10714023	Alt5	12.78	14.87	9.55	12.03	12	14.17	15.85	12.43	6.09	8.08	14.37	17.25
AT4G11850	PLDGAMMA1	AthALTD0022015-3/3	chr4:7131907-	Alt5	71.37	72.66	72.41	67.29	69.13	70.7	66.15	73.6	73.86	65.62	73.44	75.17
AT5G53580	PLR1	AthALTD0022043-2/2	chr5:21765999-21766111	Alt5	90.18	91.88	87.66	86.84	83.64	89.68	90.8	91.1	88.07	91.14	90.28	87.4
AT2G05210	POT1A	AthALTD0022211-2/2	chr2:1892590-1892707	Alt5	6.65	19.94	4.73	2.64	16.05	1.39	12.26	1.68	8.78	15	12.96	9.57
AT2G40540	POT2	AthALTD0022212-8/8	chr2:-16931332	Alt5	9.47	6.51	15.96	2.88	12.68	7.77	8.59	12.14	18.18	7.14	10.56	6.36
AT1G51690	PP2AB1	AthALTD0022260-3/4	chr1:19167362-19167565	Alt5	29.11	25.12	22.83	23.03	24.8	22.41	22.98	24.91	26.87	22.85	31.7	24.18
AT1G51690	PP2AB1	AthALTD0022260-4/4	chr1:19167362-19167568	Alt5	69.95	73.47	76.85	76.66	74.41	77.26	77.02	74.73	71.27	76.61	67.72	74.84
AT1G49630	PREP2	AthALTD0022375-3/4	chr1:18374592-18374760	Alt5	34.61	35.03	48.53	42.3	29.94	55.53	40.03	46.58	30.91	51.46	35.1	30.95
AT1G49630	PREP2	AthALTD0022375-4/4	chr1:18374588-18374760	Alt5	64.89	64.67	51.47	57.57	69.34	44.14	59.24	53.42	69.09	48.43	64.05	68.54
AT1G56350	PRFB2	AthALTD0022380-2/3	chr1:21095908-21096114	Alt5	21.7	28.2	16.79	19.55	19.4	10.41	32.48	10.8	14.2	29.17	10.74	14.97
AT3G19670	PRP4B	AthALTD0022450-3/4	chr3:6833270-6833588	Alt5	11.69	16.35	10.42	9.89	15.18	7.52	9.76	12.64	11.36	15.04	9.09	14.71
AT1G72560	PSD	AthALTD0022513-2/3	chr1:27324983-27325115	Alt5	60.53	72.29	64.07	73.04	62.69	65.21	74.19	61.56	72.8	70.66	64.08	68
AT4G16700	PSD1	AthALTD0022518-2/2	chr4:9397133-9397249	Alt5	11.36	21.95	8.51	19.23	9.86	10.45	9.09	16.67	16.13	12.82	11.54	5.77
AT5G56360	PSL4	AthALTD0022539-2/3	chr5:22827247-22827330	Alt5	30.43	30.88	38.15	30.75	35.05	32.77	37.12	36.92	42.35	37.03	41.1	34.96
AT5G56360	PSL4	AthALTD0022539-3/3	chr5:22827244-22827330	Alt5	69.57	69.12	61.85	69.2	64.95	67.23	62.88	63.08	57.65	62.97	58.9	65.04
AT1G15110	PSS1	AthALTD0022549-3/3	chr1:5200523-5200607	Alt5	15.25	4.71	8.06	8.06	11.69	13.43	25	9.84	5.56	9.68	15.69	14.68
AT3G46780	PTAC16	AthALTD0022564-3/3	chr3:17229515-17229937	Alt5	12.09	11.54	10.59	16.65	14.94	12.84	11.64	12.77	10.97	13.12	11.68	13.41
AT3G01150	PTB	AthALTD0022580-2/3	chr3:53846-53958	Alt5	91.32	89.69	89.87	96.31	93.75	92.41	83.49	89.1	93.81	89.92	91.32	91.21
AT1G06700	PTI11	AthALTD0022585-3/5	chr1:2055126-	Alt5	27.08	23.41	22.56	28.43	23.71	28.63	31.65	31.28	26.84	26.24	22.88	29.53
AT5G04360	PU1	AthALTD0022602-2/3	chr5:1223037-1223247	Alt5	0	7.91	6.57	8.24	1.83	5.12	5.63	16.89	10.65	5.44	9.41	4.02
AT2G28830	PUB12	AthALTD0022605-2/3	chr2:12370339-	Alt5	96.5	89.65	76.09	90.19	91.58	86.8	83.44	96.43	88.37	97.58	74.71	88.49
AT2G28830	PUB12	AthALTD0022605-3/3	chr2:12370335-	Alt5	3.5	10.35	23.91	9.81	8.42	13.2	16.56	3.57	11.63	2.42	25.29	11.51
AT2G45910	PUB33	AthALTD0022613-5/5	chr2:-18894360	Alt5	74.3	68.2	75.91	51.61	73.17	65.63	66.82	72.89	61.62	64.18	76.79	67.58
AT3G21110	PUR7	AthALTD0022650-2/3	chr3:7405407-	Alt5	81.62	81.92	83.56	82.91	84.18	87.34	81.13	79.95	80.97	82.52	81.8	81.22
AT2G32080	PURA1	AthALTD0022655-2/2	chr2:13643267-13643410	Alt5	26.42	26.35	26.34	28.81	30.55	27.63	27.44	30.07	31.95	22.55	29.47	30.32
AT3G46830	RABA2C	AthALTD0022787-3/5	chr3:17248518-	Alt5	92.74	90.88	87.96	91.8	92.23	91.28	91.32	86.64	90.38	92.27	91.79	90.24
AT5G22750	RAD5	AthALTD0022852-2/3	chr5:7566595-7566869	Alt5	20	12.57	10.53	14	12.35	9.62	10.84	11.39	15.69	12.33	24.14	10.11
AT5G22750	RAD5	AthALTD0022852-3/3	chr5:7566591-7566869	Alt5	80	87.43	89.47	86	87.65	90.38	89.16	88.61	84.31	87.67	75.86	89.89
AT2G21660	RBG7	AthALTD0022927-5/7	chr2:9265716-9265790	Alt5	15.63	20.8	14.81	10.57	17.12	9.52	7.71	35.55	29.47	8.98	34.88	14.28
AT2G39730	RCA	AthALTD0022994-2/4	chr2:16571180-16571472	Alt5	37.16	34.92	35.86	39.24	38.4	36.72	38.57	35.8	37.23	37.44	38.53	37.28
AT3G49500	RDR6	AthALTD0023031-2/2	chr3:18353444-	Alt5	17.5	25.35	24.32	24.52	24.36	29.8	17.88	25.49	37.41	33.61	30.29	27.74
AT5G44750	REV1	AthALTD0023078-2/2	chr5:18054914-18055044	Alt5	31.46	33.58	44.44	38.1	30.5	28.07	32.93	26.74	23.4	25	39.8	25.29
AT1G08360	RPL1AA	AthALTD0023376-2/2	chr1:-2636109	Alt5	5.88	19.3	19.57	21.9	27.03	22.72	12.5	25	0	15	4.35	28.3
AT2G27530	RPL1AB	AthALTD0023379-2/3	chr2:11764714-	Alt5	21.16	16.06	20.59	18.06	15.96	18.89	15.54	13.58	18.15	16.06	17.16	14.98
AT3G23390	RPL36AB	AthALTD0023496-2/2	chr3:8376023-8376081	Alt5	39.31	38.04	38.87	36.64	39.45	34.51	32.97	37.98	34.51	38.42	33.87	34.81
AT4G24820	RPN7	AthALTD0023600-2/2	chr4:12790763-12790918	Alt5	68.9	65.89	68.24	67.11	66.15	76.13	72.07	67.51	68.9	70.89	69.28	63.62
AT4G00810	RPP1B	AthALTD0023628-2/3	chr4:347083-	Alt5	55.34	52.37	44.59	49.75	49.75	50.08	55.59	52.26	47.74	52.5	47.13	46.23
AT2G32060	RPS12C	AthALTD0023656-2/2	chr2:13640258-	Alt5	18.33	23.47	20.49	19.5	18.15	20.33	22.96	9.38	20.77	21.66	15.61	12.3
AT3G19460	RTNLB11	AthALTD0023858-2/3	chr3:6748759-6748904	Alt5	57.85	56.58	57.03	64.58	56.04	42.31	62.63	58.48	53.14	57.56	57.61	50.41
AT3G19460	RTNLB11	AthALTD0023858-3/3	chr3:6748759-6748909	Alt5	39.01	40.79	41.37	32.47	41.95	53.85	36.32	41.07	44	41.95	41.56	41.87
AT3G10260	RTNLB8	AthALTD0023875-2/2	chr3:3172776-	Alt5	86.14	86.23	84.62	89.65	89.4	90.16	86.03	88.02	91.07	87.17	86.83	89.69
AT5G01510	RUS5	AthALTD0023891-2/2	chr5:203269-203371	Alt5	13.65	16.98	13.3	24.46	16.27	27.36	17.44	11.7	29.39	25.53	19.54	25.16
AT5G01510	RUS5	AthALTD0023893-2/2	chr5:202390-202523	Alt5	37.5	65.52	38.24	38.46	51.22	60	58.06	48.28	46.15	68.42	44.83	41.67
AT5G16230	S-ACP-DES3	AthALTD0023911-2/2	chr5:5304867-5305298	Alt5	82.98	89.8	85.71	83.33	90.7	96	93.94	96.49	89.36	88.46	89.86	88.57
AT1G58250	SAB	AthALTD0023922-2/2	chr1:21598749-21598935	Alt5	12.77	7.56	5.46	9.55	17.2	10.95	4.55	27.59	1.41	14.1	17.66	10.38
AT3G51830	SAC8	AthALTD0023951-2/3	chr3:19220703-19220815	Alt5	94.57	92.74	96.2	91.45	97.62	92.05	89.74	96.53	97.16	87.23	89.71	92.96
AT3G59770	SAC9	AthALTD0023960-2/3	chr3:22084967-22085273	Alt5	91.79	92.41	90.04	87.36	94.51	88.36	89.38	89.13	95.94	91.07	89.11	85.4
AT3G59770	SAC9	AthALTD0023960-3/3	chr3:22084938-22085273	Alt5	8.21	7.59	9.96	12.64	5.49	11.64	10.62	10.87	4.06	7.5	10.89	14.6
AT4G39460	SAMC1	AthALTD0023983-2/3	chr4:18358052-18358123	Alt5	36.08	37.95	39.51	21.6	32.91	40.41	42.1	37.32	35.43	42.28	37.9	40.13
AT1G34065	SAMC2	AthALTD0023994-2/2	chr1:12400181-12400257	Alt5	11.76	35.9	8.89	13.33	10.81	17.86	18.52	11.36	11.11	18.42	10.26	8.51
AT2G31530	SCY2	AthALTD0024220-2/2	chr2:13428213-13428320	Alt5	5.45	8.54	4.94	5.77	6.9	11.69	11.54	13.24	23.26	16.67	13.43	21.43
AT3G15390	SDE5	AthALTD0024232-2/2	chr3:5198290-5198358	Alt5	86.49	88.71	89.29	88.14	87.93	91.23	90.7	75	91.49	85	74.51	90
AT4G24190	SHD	AthALTD0024485-2/2	chr4:12555781-	Alt5	53.24	61.15	55.25	54.67	53.94	62.21	59.08	58.1	55.58	57.89	49.75	56.61
AT3G18380	SHH2	AthALTD0024492-2/3	chr3:6312256-6312448	Alt5	18.45	17.78	13.46	10.03	19.08	16.77	17.18	15.54	13.7	16.34	21.59	14.49
AT3G18380	SHH2	AthALTD0024492-3/3	chr3:6312247-6312448	Alt5	81.55	82.22	86.54	89.97	80.92	83.23	82.82	84.46	86.3	83.66	78.41	85.51
AT2G41670	SIN2	AthALTD0024529-2/3	chr2:-17374288	Alt5	86.96	94.9	91.55	88	93.24	88.42	94.44	88.24	89.23	81.32	97.56	84.38
AT2G41670	SIN2	AthALTD0024529-3/3	chr2:-17374292	Alt5	13.04	4.08	8.45	11.2	5.41	10.53	2.78	11.76	10.77	18.68	2.44	15.62
AT3G26900	SKL1	AthALTD0024595-2/2	chr3:9912290-9912382	Alt5	22.04	20.12	21.41	18.91	17.86	20.77	20.45	16.69	20	22.78	18.53	20.75
AT2G27170	SMC3	AthALTD0024629-3/3	chr2:11617176-	Alt5	19.35	7.69	23.33	10.26	12.5	17.5	25	16.67	4.35	9.09	20.93	21.57
AT1G59890	SNL5	AthALTD0024699-2/2	chr1:22046139-22046241	Alt5	80	74.55	81.69	77.97	80	75.23	72.83	73.3	73.94	74.31	66.83	73.17
AT2G23930	SNRNP-G	AthALTD0024707-2/4	chr2:10182814-10182879	Alt5	21.03	21.05	21.67	25.34	24.22	28.17	28.47	21.54	22.38	23.75	25.59	25.84
AT2G23930	SNRNP-G	AthALTD0024707-3/4	chr2:10182814-10182882	Alt5	78.97	78.95	78.33	74.66	75.78	71.83	71.53	78.46	77.62	76.25	74.41	74.16
AT1G09230	SNRNP65	AthALTD0024712-2/2	chr1:2980022-2980072	Alt5	60.88	50	47.1	60	53.73	87.03	64.64	40.61	68.37	45.61	45.93	68.04
AT5G18830	SPL7	AthALTD0024788-2/2	chr5:6277687-6277786	Alt5	14.15	15.85	10.39	7.19	10.06	10.32	17.11	10.98	10.83	8.82	9.62	12.94
AT2G35840	SPP2	AthALTD0024803-2/5	chr2:-15053719	Alt5	29.47	9.1	33.35	22.49	24.53	20.34	29.4	32.21	32.24	27.25	33.11	24.93
AT3G52340	SPP3B	AthALTD0024809-2/2	chr3:19407205-19407274	Alt5	84.21	78.57	80.22	93.88	90.62	89.25	84.44	79.3	84.93	90.94	85.48	87.02
AT2G20850	SRF1	AthALTD0024913-2/2	chr2:8978250-8978325	Alt5	6.97	8.23	12.4	16.53	7.05	13.32	16.1	4.9	14.64	7.55	17.29	10.26
AT5G01920	STN8	AthALTD0025033-2/2	chr5:360717-361079	Alt5	92.73	83.33	95.45	95.88	90.07	87.45	92.13	93.44	89.78	86.32	89.45	90.38
AT5G19690	STT3A	AthALTD0025087-2/2	chr5:6656252-6656384	Alt5	60.59	65.04	61.6	53.81	56.28	55.72	58.65	58.1	52.53	59.95	57.72	57.38
AT5G43990	SUVR2	AthALTD0025191-2/2	chr5:-17698094	Alt5	61.18	59.23	54.88	62.61	53.45	70.49	54.26	56.52	53.03	43.75	44.74	66.67
AT2G23740	SUVR5	AthALTD0025199-2/5	chr2:-10097659	Alt5	1.64	18.46	0	3.12	1.69	5.08	5.71	18.97	8.33	3.28	10	8.33
AT1G67140	SWEETIE	AthALTD0025240-2/2	chr1:25102562-25102699	Alt5	22.56	7.05	6.32	7.74	8.99	8.27	9.72	13.17	9.09	13.46	3.72	5.59
AT1G28490	SYP61	AthALTD0025297-2/2	chr1:10016567-10016680	Alt5	48.72	62.86	46.19	72.43	69.79	74.47	71.56	53.6	72.74	45.46	75.34	75.13
AT2G14530	TBL13	AthALTD0025409-2/2	chr2:6188131-6188206	Alt5	70.98	77.04	82.16	81.28	81.28	87.37	76.24	79.83	77.85	83.43	80.89	79.2
AT4G11090	TBL23	AthALTD0025415-2/3	chr4:6765528-6765611	Alt5	81.58	83.49	82.08	76.47	89.62	83	84.71	78.43	93.33	77.78	85.09	81.98
AT4G11090	TBL23	AthALTD0025415-3/3	chr4:6765523-6765611	Alt5	18.42	16.51	14.15	23.53	10.38	16	15.29	20.59	6.67	20.63	14.91	18.02
AT1G53230	TCP3	AthALTD0025455-2/2	chr1:19850202-	Alt5	93.94	90.94	92.37	92.45	91.01	91.74	89	93.45	92.15	88.64	88.53	88.28
AT1G55750	TFB1-1	AthALTD0025487-2/2	chr1:20843964-20844064	Alt5	5.56	8.54	0	11.76	3.92	12	9.26	12.5	10	15.56	16.95	1.89
AT5G42920	THO5B	AthALTD0025600-2/3	chr5:17207713-17207976	Alt5	6.25	14.55	9.94	6.78	8.1	12.89	7.74	10.22	11.84	18.62	11.76	11.41
AT5G60120	TOE2	AthALTD0025779-2/4	chr5:24210016-24210095	Alt5	85.22	84.97	89.6	85.93	83.67	88.16	87.07	89.79	86.9	88.89	90.83	82.74
AT1G06410	TPS7	AthALTD0025985-2/3	chr1:-1955031	Alt5	10.06	12.92	9.22	13.06	13.8	16.08	9.41	11.67	10.78	12.15	11.4	14.61
AT1G49950	TRB1	AthALTD0026003-2/5	chr1:18497084-	Alt5	21.39	20.85	15.7	25.38	24.37	20.8	24	20.5	23.62	30.25	19.2	24.88
AT1G72650	TRFL6	AthALTD0026016-2/2	chr1:27351206-27351264	Alt5	36.67	27.5	18.18	18.52	26.88	17.07	21.43	21.13	20.63	26.67	27.27	15.08
AT5G11040	TRS12	AthALTD0026054-2/3	chr5:3495935-3496153	Alt5	23.02	24.13	25.94	17.88	20.06	17.88	25.83	25.8	27.24	20.74	22.41	26.91
AT3G08710	TRX9	AthALTD0026067-2/2	chr3:-2645409	Alt5	49.32	45.73	56.86	48.24	55.61	62.29	48.39	63.35	62.42	61.18	52.47	54.86
AT3G16260	TRZ4	AthALTD0026074-2/2	chr3:5510323-5510394	Alt5	16.54	20.22	15.81	16.33	11.76	11.96	14.91	14.18	14.06	13.99	14.71	13.31
AT3G55380	UBC14	AthALTD0026211-2/2	chr3:20532221-20532325	Alt5	71.09	55	65.75	53.37	78.46	52.69	51.99	73.43	68.63	64.01	69.4	62.42
AT1G17110	UBP15	AthALTD0026281-2/2	chr1:5848200-5848339	Alt5	15.79	30.04	27.01	23.98	33.33	27.62	32.56	35.15	25.29	29.26	37.4	26.43
AT5G46740	UBP21	AthALTD0026302-2/2	chr5:18967803-18967923	Alt5	92.06	96.39	95.35	93.85	98.65	96.15	87.04	88.24	91.3	83.33	91.38	90.48
AT5G22030	UBP8	AthALTD0026331-2/5	chr5:7292816-7292976	Alt5	85.75	89.09	87.83	89.42	85.32	90.78	83.97	85.37	92.07	86.58	82.15	88.29
AT5G22030	UBP8	AthALTD0026331-3/5	chr5:7292802-7292976	Alt5	11.75	8.96	10.61	9.83	11.59	7.31	12.5	14.36	5.51	11.83	14.52	10.2
AT2G36060	UEV1C	AthALTD0026355-3/4	chr2:15143478-15143617	Alt5	70.09	69.38	67	63.72	67.72	65.42	66.85	64.44	62.87	69.9	64.04	64.88
AT2G36060	UEV1C	AthALTD0026355-4/4	chr2:15143475-15143617	Alt5	29.69	30.44	32.55	36.28	32.28	34.49	33.15	35.47	37.02	30.1	35.66	35.12
AT3G52560	UEV1D	AthALTD0026358-2/3	chr3:19495269-19495408	Alt5	77.99	78.73	77.21	75.19	74.72	76.46	80.1	76.75	77.72	75.55	72.6	77.35
AT3G52560	UEV1D	AthALTD0026358-3/3	chr3:19495266-19495408	Alt5	22.01	21.27	22.79	24.81	25.28	23.54	19.9	23.25	22.28	24.45	27.4	22.65
AT5G47010	UPF1	AthALTD0026484-2/2	chr5:19077895-19077940	Alt5	53.42	37.21	56.5	62.16	62.1	53.16	49.06	49.91	65.47	53.85	55.56	64.5
AT3G53090	UPL7	AthALTD0026523-2/3	chr3:19682929-19683181	Alt5	86.49	84.44	84.15	89.41	74.51	79.57	79.21	80	84.85	72	81.72	83.95
AT3G53090	UPL7	AthALTD0026523-3/3	chr3:19682929-19683197	Alt5	12.16	14.44	15.85	10.59	24.51	19.35	18.81	18.1	14.14	28	18.28	16.05
AT5G41150	UVH1	AthALTD0026568-2/3	chr5:16475568-16475653	Alt5	76.32	65	72.46	69.09	60.98	58.9	64	75.82	64.38	70.67	70	68
AT5G41150	UVH1	AthALTD0026568-3/3	chr5:16475556-16475653	Alt5	23.68	35	27.54	30.91	39.02	41.1	34.67	24.18	35.62	26.67	30	32
AT4G38510	VHA-B2	AthALTD0026688-2/3	chr4:18014903-18014975	Alt5	78.44	88.27	89.25	83.84	82.27	81.96	86.49	91.92	83.06	86.62	80.36	92.07
AT5G61150	VIP4	AthALTD0026752-2/2	chr5:24604075-24604326	Alt5	94.05	92.51	92.58	91.93	92.57	93.23	92.51	92.8	90.39	88.82	90.75	87.91
AT4G34900	XDH2	AthALTD0027073-2/2	chr4:16630948-16631047	Alt5	92.23	98.55	96.94	91.3	84.13	94.43	86.42	88.2	95.08	93.23	93.43	97.42
AT5G43900	XI-2	AthALTD0027089-2/2	chr5:17663896-17664007	Alt5	8.26	6.9	6.91	4.17	13.22	12.88	21.88	7.22	13.27	14.29	10.71	15.09
AT1G80260	emb1427	AthALTD0027430-4/4	chr1:30176674-30176825	Alt5	97.96	91.76	93.4	88.96	88.68	89.85	92.61	94.53	87.35	88.64	97.34	83.5
AT5G48450	sks3	AthALTD0027540-2/2	chr5:19634252-19634513	Alt5	91.9	89.61	87.85	94.61	93.53	92.85	90.55	93.05	86.03	91.48	89.5	89.64
AT1G01240		AthEX0000006	chr1:100111-100220	ES	9.09	7.41	8.41	21.28	6.21	10.53	6.36	10.83	5.44	20.3	7.6	7.05
AT1G02960		AthEX0000114	chr1:667373-667437	ES	89.68	91.39	88.16	87.06	88.44	92.31	89.61	93.94	96.23	95.16	88.13	85.05
AT1G05320		AthEX0000266	chr1:1553894-1553949	ES	16.32	19.6	12.57	30.75	25.24	22.22	20.22	26.4	19.25	31.11	18.89	28.04
AT1G08125		AthEX0000435	chr1:2542013-2542038	ES	8.4	18.31	8.79	2.78	20.69	10.98	9.35	5.53	15.83	7.56	6.5	9.39
AT1G09195		AthEX0000477	chr1:2968480-2968536	ES	90.92	88.25	84.79	95.81	93.84	90.21	97.18	80.56	94.76	95.82	88.15	77.5
AT1G10890		AthEX0000589	chr1:3628965-3628972	ES	0	19.44	33.02	50.31	27.03	47.95	0	11.18	49.53	11.4	0	51.36
AT1G11592		AthEX0000632	chr1:3895802-3895845	ES	85.96	85.61	82.06	87.92	87.44	84.27	92.08	84.28	80	85.64	85.42	78.88
AT1G13350		AthEX0000730	chr1:4575962-4575995	ES	85.49	84.65	91.37	69.65	72.86	75.16	81.52	80.2	78.02	84.47	80.88	63.54
AT1G16020		AthEX0000882	chr1:5499475-5499513	ES	11.73	13.68	14.48	11.05	9.3	19.96	14.34	10.51	16.83	11.3	15.34	9.74
AT1G33680		AthEX0001861	chr1:12206359-12206431	ES	14.06	15.87	15.15	17.2	16.28	12.1	15.87	19.67	18.01	16.19	10.4	18.19
AT1G50970		AthEX0002272	chr1:18897357-18897481	ES	42.66	28.64	32.14	30.81	36.77	24.86	48.72	18.09	29.69	43.62	25.27	41.52
AT1G54110		AthEX0002427	chr1:20199899-20199988	ES	91.57	88.62	87.94	84.47	87.15	77.57	78.09	96.41	96.28	77.93	88.58	96.21
AT1G54380		AthEX0002440	chr1:20299666-20299689	ES	12.59	12.07	14.78	13.33	17.6	9.55	18.32	14.47	12.97	15.5	18.16	20.2
AT1G58602		AthEX0002615	chr1:21753884-21754088	ES	82.26	81.23	79.32	88.26	85.12	83.49	94.02	85.76	89.47	96.79	72.12	94.39
AT1G60200		AthEX0002644	chr1:22204506-22204553	ES	16.85	19.4	13.84	11.83	14.95	16.42	21.8	17.91	16.54	13.84	17.92	18.56
AT1G61240		AthEX0002705	chr1:22582082-22582114	ES	8.42	17.2	15.25	16.38	19.11	19.65	13.16	4.52	10.39	15.63	19.17	7.45
AT1G65090		AthEX0002892	chr1:24181536-24181623	ES	78.24	86.63	80.34	81.05	87.36	85.55	81.75	79.17	80.52	78.44	82.75	82.88
AT1G75180		AthEX0003404	chr1:28218147-28218217	ES	25.32	23.59	18.44	29.95	24.35	23.95	22.48	21.26	23.85	23.37	25.09	22.04
AT1G78070		AthEX0003571	chr1:29356665-29356708	ES	13.78	15.76	20.97	20.3	18.11	17.33	12.63	18.46	14.92	18.81	18.57	18.76
AT1G79890		AthEX0003674	chr1:30049809-30050162	ES	21.33	22.44	17.84	19.09	26.32	24.49	14.39	12.98	14.5	7.8	23.26	21.48
AT2G03810		AthEX0003856	chr2:1161670-1161724	ES	48.72	42.17	49.41	43.55	52.87	47.83	56.1	45.12	48.48	45.6	39.3	69.64
AT2G16365		AthEX0004023	chr2:7074513-7074602	ES	48.23	48.41	53.37	49.36	42.1	40.52	62.08	47.12	58.37	49.97	53.39	50.18
AT2G16940		AthEX0004054	chr2:7345968-7345985	ES	15.81	20.68	15.89	17.94	16.69	18.29	16.07	15.68	16.68	17.1	16.01	11.91
AT2G17442		AthEX0004080	chr2:7574826-7574875	ES	62.41	83.58	68.01	86.36	90.04	84.81	88.49	76.88	94.24	90.44	74.71	85.61
AT2G24690		AthEX0004443	chr2:10501083-10501169	ES	81.29	55.31	61.24	50.56	87.97	72.56	60.02	53.36	82.75	68.47	66.73	66.83
AT2G27350		AthEX0004600	chr2:11702450-11702516	ES	53.7	43.14	48.91	53.39	51.34	54.36	53.35	57.3	44.16	53.27	52.86	50.77
AT2G27350		AthEX0004601	chr2:11701764-11702382	ES	70.42	69.59	73.7	79.96	82.82	81.67	78.11	79.82	76.73	79.64	84.95	78.56
AT2G27350		AthEX0004602	chr2:11701523-11701679	ES	80.24	78.54	82.54	86.39	87.84	87.31	84.64	88.13	83.23	87.44	90.04	85.99
AT2G30600		AthEX0004764	chr2:13039259-13039283	ES	61.01	59.58	59.52	74.29	52.12	58.78	48.98	53.95	66.87	65.94	55.12	56.79
AT2G30700		AthEX0004773	chr2:13084330-13084469	ES	81.69	77.66	82.64	80.07	75.64	81.6	80.19	76.98	83.3	80.15	81.04	74.38
AT2G36670		AthEX0005096	chr2:15367400-15367414	ES	59.09	61.58	60.25	51.46	82.52	59.22	55.64	70.93	54.7	60.94	57.05	74.18
AT2G37150		AthEX0005125	chr2:15607904-15608028	ES	9.09	0	4.48	15.38	8.33	17.53	11.27	5	5.05	9.09	11.93	10.77
AT2G42240		AthEX0005466	chr2:17597957-17598029	ES	77.14	79.4	85	82.61	78.19	70.61	82.91	78.23	80.39	90.35	69.81	67.12
AT2G44065		AthEX0005549	chr2:18228670-18228715	ES	10.81	10.36	7.78	10.87	10.71	11.93	7.69	6.59	10.76	11.2	12.1	10.53
AT2G45380		AthEX0005612	chr2:18701098-18701145	ES	78.34	73.27	74.76	83.16	85.93	90.67	87.25	89.14	91.49	65.09	93.98	94.76
AT2G45540		AthEX0005639	chr2:18772422-18772459	ES	16.02	23.72	13.41	17.84	22.58	18.5	23.26	16.68	13.52	20.2	17.87	20.86
AT3G02300		AthEX0005863	chr3:462874-462954	ES	7.61	12.94	9.69	6.77	5.66	5.61	11.21	9.29	12.62	5.47	7.25	5.71
AT3G04040		AthEX0005990	chr3:1048163-1048214	ES	93.06	95.35	62.15	63.74	94.66	91.54	82.39	77.79	86.51	71.87	91.86	86.27
AT3G05160		AthEX0006064	chr3:1455123-1455183	ES	83.57	87.31	77.83	88.25	95.4	98.16	92.58	82.03	80.5	100	86.63	76.51
AT3G08840		AthEX0006291	chr3:2680518-2680563	ES	89.04	70.73	76.21	75.61	79.03	86.32	85.8	85.56	69.23	78.86	86.42	86.58
AT3G12130		AthEX0006474	chr3:3865587-3865647	ES	86.36	84.82	84.23	85	79.12	84.15	82.71	88.88	87.19	81.61	84.66	88.32
AT3G15395		AthEX0006655	chr3:5200851-5200880	ES	9.75	11.97	9.33	16.4	10.98	15.95	14.03	2.61	11.17	14	9.26	14.23
AT3G16700		AthEX0006723	chr3:5688439-5688491	ES	87.36	91.06	92.98	87.8	84.75	88.24	86.67	90.48	91.95	90.31	91.28	86.41
AT3G20270		AthEX0006902	chr3:7067524-7067544	ES	48.19	46.55	44.55	31.76	23.93	45.47	24.08	44.72	44.79	26.68	23.66	55.43
AT3G24255		AthEX0007099	chr3:8789275-8789342	ES	83.43	77.34	79.95	83.93	86.18	83.7	91.25	87.48	87.39	90.73	89.85	89.3
AT3G27330		AthEX0007257	chr3:10118019-10118089	ES	92.21	87.33	84.4	83.02	88.04	87.36	86.73	91.47	96.8	91.64	92.62	79.67
AT3G27990		AthEX0007296	chr3:10397399-10397498	ES	58.6	62.05	54.87	57.94	65.73	58.28	58.17	59.52	64.9	63.5	61.75	65.09
AT3G30390		AthEX0007386	chr3:11978927-11979037	ES	31.31	27.1	30.23	26.66	34.5	35.19	32.64	27.14	29.1	28.66	35.22	32.25
AT3G42150		AthEX0007401	chr3:14310554-14310616	ES	77.59	84.3	79.97	83.96	79.09	88.1	80.25	78.92	91.01	79.02	81.88	85.91
AT3G55080		AthEX0008004	chr3:20415291-20415385	ES	93.78	85.29	84.65	85.23	85.48	73.04	87.75	91.13	79.29	85.31	91.82	85.73
AT3G63445		AthEX0008460	chr3:23425267-23425754	ES	90.93	85.53	77.53	95.2	100	79.55	79.77	100	94.14	88.58	82.13	94.7
AT4G00420		AthEX0008477	chr4:184052-184148	ES	7.33	9.52	12.94	8.06	12.03	11.52	18.57	9.39	12.12	18.58	15.02	11.9
AT4G00560		AthEX0008490	chr4:241338-241359	ES	81.76	81.82	83.94	80.58	85.27	84.02	76.47	82.94	79.79	81.2	83.74	78.62
AT4G02120		AthEX0008587	chr4:942610-942672	ES	78.02	83.58	87.3	73.81	83.47	83.87	85	89.81	77.44	81.82	89.26	79.69
AT4G02760		AthEX0008649	chr4:1228163-1228236	ES	14.29	12.04	14.15	11.72	15.03	19.61	11.7	10.45	17.98	21.09	15.88	16.36
AT4G04190		AthEX0008713	chr4:2025180-2025287	ES	75.38	90.84	83.01	91.3	82.5	92.68	82.09	87.39	91.07	85.19	81.56	96.61
AT4G05040		AthEX0008757	chr4:2579601-2579672	ES	59.12	62.43	64.19	51.66	46.63	48.64	37.49	40	43.7	37.18	50.03	43.83
AT4G08460		AthEX0008806	chr4:5378698-5378808	ES	16.38	14.26	13.89	17.72	18.92	16.02	12.03	14.89	17.33	16.21	12.71	16.05
AT4G10070		AthEX0008869	chr4:6297495-6297568	ES	21.59	20.17	10.67	35.94	35.29	27.15	20.22	14.67	28.06	25.55	22.43	28.81
AT4G10430		AthEX0008901	chr4:6455375-6455443	ES	89.92	88.21	87.95	78.94	82.1	86.72	91.1	90.2	92.04	86.49	86.37	87.79
AT4G10970		AthEX0008928	chr4:6722029-6722048	ES	59.6	73.15	65.15	71.43	58.67	65.41	52.5	73.45	70.08	67.21	61.19	72.41
AT4G20320		AthEX0009479	chr4:10974602-10974628	ES	20.24	15.56	15.08	19.71	19.54	26.9	7.39	9.43	30.19	18.75	15.38	21.99
AT4G20930		AthEX0009494	chr4:11200523-11200611	ES	84.24	94.35	95.19	94.53	93.92	95.86	95.19	84.23	92.84	79.12	93.55	92.1
AT4G21910		AthEX0009524	chr4:11628921-11629246	ES	56.75	60.73	67.33	68.44	66.11	61.64	59.06	55.82	60.74	63.02	47.6	72.93
AT4G31170		AthEX0010012	chr4:15155467-15155480	ES	11.3	12.11	9.09	9.91	12.2	12.23	13.78	7.13	7.78	15.36	8.89	15.05
AT4G35140		AthEX0010292	chr4:16724433-16724502	ES	26.61	28.21	24.85	24.32	28	29.06	20.27	20.65	17.89	19.09	23.77	16.67
AT4G38930		AthEX0010531	chr4:18149683-18149771	ES	18.18	15.87	12.09	17.95	11.58	14.66	18.07	10.4	7.89	26.67	8.93	12.2
AT4G39235		AthEX0010550	chr4:18268508-18268678	ES	100	83.02	91.54	82.91	60.78	93.12	100	71.62	100	95.04	75.32	90.72
AT5G03560		AthEX0010732	chr5:901425-902188	ES	39.78	34.34	38.9	30.19	34.82	32.01	39.93	41.46	30.49	40.69	31.58	33.11
AT5G03830		AthEX0010738	chr5:1018655-1018795	ES	13.4	4.23	5.26	7.25	2.86	9.8	3.53	9.6	16.88	8.62	9.23	5.88
AT5G07890		AthEX0010953	chr5:2519669-2519786	ES	7.12	10.63	9.23	20.88	26.56	16.94	15.18	3.89	8.3	12.88	13.74	14.39
AT5G09880		AthEX0011094	chr5:3083739-3083814	ES	23.98	29.37	24.67	20.52	24.93	25.25	23.45	28.23	27.65	24.28	30.85	26.1
AT5G10630		AthEX0011135	chr5:3361154-3361303	ES	13.94	13.04	19.43	15.76	15.85	19.55	16.99	13.19	21.41	16.84	15.4	18.61
AT5G11470		AthEX0011192	chr5:3664896-3664964	ES	11.39	7.31	12.92	5.7	9.48	10.71	8.46	14.53	29.24	16.56	20.28	14.19
AT5G16480		AthEX0011502	chr5:5381829-5381886	ES	67.47	73.63	64.65	80.21	74.86	73.58	75	71.43	66.04	68.24	73.33	82.07
AT5G18230		AthEX0011621	chr5:6026595-6026600	ES	24.7	28.67	29.26	30.1	30.4	28.36	27.77	32.6	27.12	30.55	25.56	26.6
AT5G22620		AthEX0011855	chr5:7518596-7518634	ES	64.15	61.28	58.93	53.04	50.49	61.98	54.81	64.15	53.53	59.86	57.88	58.1
AT5G25060		AthEX0012062	chr5:8639442-8639487	ES	85.26	74.24	75.97	89.94	84.11	87.07	83.9	82.18	83.78	88.11	90.3	84.31
AT5G26110		AthEX0012115	chr5:9119290-9119370	ES	91.96	81.2	90.3	81.85	83.9	90.76	82.65	88.47	83.04	81.9	85.88	88.39
AT5G37380		AthEX0012402	chr5:14819063-14819105	ES	46.15	45.93	49.19	50.63	43.13	41.99	42.45	47.91	51.04	41.91	47.55	44.09
AT5G40490		AthEX0012514	chr5:16225911-16225947	ES	84.71	89.65	86.07	85.46	83.15	78.91	83.73	78.69	85.57	83.19	70.83	84.42
AT5G42770		AthEX0012662	chr5:17152682-17152762	ES	21.39	29.42	22.66	29.44	22.88	29.83	31.11	28.22	21.16	28.53	27.45	32.36
AT5G42770		AthEX0012663	chr5:17153217-17153297	ES	77.78	73.69	81.84	74.43	82.57	79.92	79.21	76.96	75.15	74.09	78.36	74.99
AT5G45350		AthEX0012794	chr5:18383190-18383283	ES	13.66	16.31	9.57	11.02	5.88	12.61	10.53	7.57	7.39	9.68	13.41	8.72
AT5G53850		AthEX0013307	chr5:21863653-21863700	ES	18.5	22.46	19.66	17.47	15.88	19.53	22.75	22.07	21.36	16.37	21.65	20.48
AT5G55100		AthEX0013371	chr5:22363850-22363935	ES	68.42	79.69	72.63	61.17	63.71	73.16	86.43	57.89	79.57	66.56	77.78	68
AT5G59610		AthEX0013600	chr5:24014318-24014346	ES	11.64	15.71	11.44	22.59	18.71	24.14	12.23	10.87	17.92	13.86	13.81	17.34
AT5G62760		AthEX0013783	chr5:25207372-25207427	ES	40	57.83	42.86	52.32	52.38	45.35	54.62	48.34	51.3	52.56	48	46.15
AT5G64170		AthEX0013870	chr5:25675911-25675964	ES	41.49	36.16	41.45	39.62	34.38	32.04	46.2	34.18	36.56	31.49	39.71	41.26
AT5G64460		AthEX0013884	chr5:25775306-25775354	ES	12.5	6.25	8.61	9.91	12.9	14.04	8.33	19.54	4.07	15.56	6.29	9.68
AT5G65740		AthEX0013953	chr5:26303176-26303246	ES	75.01	78.64	70.46	61.78	73.23	48.03	58.45	64.41	58.93	57.57	56.91	55.13
AT5G65740		AthEX0013954	chr5:26302973-26303051	ES	78.82	82.4	76.3	74.41	76.33	62.46	63.27	64.1	64.49	63.03	60.66	65.4
AT1G16540	ABA3	AthEX0014239	chr1:5661523-5661568	ES	94.38	88.65	92.44	78.77	92.07	87.37	80.69	86.34	95.73	96.5	92.2	81.13
AT1G54350	ABCC2	AthEX0014356	chr1:20288480-20288541	ES	9.37	9.66	7.18	13.62	14.95	11.31	11.63	9.7	8.72	12.03	16.4	8.72
AT1G45249	ABF2	AthEX0014495	chr1:17166037-17166069	ES	15.46	17.06	6.1	7.19	13.15	7.25	9.32	13	8.26	6.22	13.12	15.3
AT3G27300	ACG9	AthEX0014635	chr3:10086412-10086488	ES	14.26	8.37	9.79	9.34	10.1	8.85	12.43	9.48	13.45	9.58	10.21	9.53
AT3G53570	AFC1	AthEX0014912	chr3:19863090-19863138	ES	82.78	89.69	93.41	81.13	88.32	86.6	87.23	85.39	83.75	83.33	83.97	87.19
AT3G53570	AFC1	AthEX0014913	chr3:19862863-19862977	ES	87.44	91.19	97.67	83.95	89.91	88.19	86.09	90.55	87.1	83.55	86.5	84.49
AT4G24740	AFC2	AthEX0014915	chr4:12756145-12756193	ES	79.37	76.21	77.83	75.61	76.68	78.5	76.85	72.4	75.16	75.76	73.06	74.48
AT4G24740	AFC2	AthEX0014916	chr4:12755972-12756046	ES	64.35	63.43	62.79	57.33	55.56	62.7	60.99	54.18	59.18	62.37	57.06	54.09
AT1G77080	AGL27	AthEX0015039	chr1:28958334-28958391	ES	71.75	72.88	70.11	68.14	71.79	65.97	73.05	72.37	68.95	68.81	63.72	74.82
AT5G02810	APRR7	AthEX0015847	chr5:640156-640202	ES	14.71	15.07	6.74	11.44	12.97	12.2	17.91	15.56	5.75	5.82	14.94	15.94
AT5G43500	ARP9	AthEX0016167	chr5:17469960-17469993	ES	75.7	75.99	71.77	79.47	75.82	69.66	71.45	80.95	87.51	71.5	77.43	76.92
AT5G53180	ATPTB2	AthEX0016803	chr5:21570834-21570891	ES	10.95	15.32	11.15	8.66	10.8	9.92	11.48	17.23	12.44	10.08	13.93	12.17
AT5G19000	BPM1	AthEX0017748	chr5:6343644-6343725	ES	11.15	9.86	9.59	12.38	10.59	10.87	11.11	9.43	7.89	13.96	17.15	12.31
AT2G31960	CALS2	AthEX0017963	chr2:13589222-13589270	ES	8.47	11.72	14.29	9.85	10.07	11.03	7.1	9.49	12.4	9.33	11.6	10.62
AT2G26280	CID7	AthEX0018700	chr2:11191096-11191156	ES	65.11	71.3	64.7	61.8	58.61	67.33	66.19	70.33	66.92	65.52	70.16	62.81
AT2G26980	CIPK3	AthEX0018754	chr2:11516427-11516480	ES	19.81	21.58	20.68	11.75	13.09	15.38	23.99	19.94	19.64	17.62	19.18	14.46
AT4G10650	DGP2	AthEX0020157	chr4:6575406-6575476	ES	77.78	88.73	100	90	95.56	90.16	92	82.86	100	88	81.33	97.7
AT2G40840	DPE2	AthEX0020273	chr2:17048543-17048668	ES	49.5	47.06	50.23	55.04	57.59	56.91	46.86	56.59	49.13	46.82	55.12	50.63
AT2G25930	ELF3	AthEX0020683	chr2:11061299-11061333	ES	20.9	15.74	25.09	17.98	16.73	15.53	20.49	18.09	17.3	24.17	15.76	11.55
AT4G09760	F17A8.11	AthEX0021165	chr4:6149586-6149636	ES	5.13	4.8	9.57	11.54	12.88	5.56	11.11	8.49	11.74	14.22	12.05	16.56
AT1G33265	FAX4	AthEX0021276	chr1:12066990-12067054	ES	94.72	91.14	92.68	86.11	89.57	90.85	93.27	92.65	92.46	89.49	87.94	91.35
AT5G26680	FEN1	AthEX0021354	chr5:9312231-9312304	ES	18.79	16.96	22.46	9.88	9.09	15.5	14.48	16.59	16.2	10.53	13.55	12.71
AT4G26700	FIM1	AthEX0021409	chr4:13467032-13467090	ES	91.01	88.07	92.79	87.03	88.26	88.75	89.44	86.84	89.79	85.57	90	91.69
AT1G52500	FPG1	AthEX0021579	chr1:19560978-19561046	ES	94.12	95.2	89.19	87.88	88.07	87.76	92.16	89.81	85.6	88.32	83.74	86.15
AT3G12570	FYD	AthEX0021757	chr3:3989180-3989266	ES	85.02	81.57	82.15	86.39	87.34	84.88	73.71	83.22	84.14	77.56	87.55	82.86
AT2G41880	GK-1	AthEX0022209	chr2:17475049-17475090	ES	70.08	83.15	86.55	68.57	73.08	70.91	73.74	84.16	79.59	74.68	91.23	79.59
AT1G05230	HDG2	AthEX0022841	chr1:1517176-1517234	ES	23.64	15.11	17.37	20.81	22.96	29.82	20	18.35	34.01	26.87	25.4	22.94
AT1G69740	HEMB1	AthEX0022870	chr1:26232051-26232107	ES	10.28	10.49	12.68	12.14	13.55	14.46	10.78	9.49	9.94	13.06	15.16	13.22
AT4G37680	HHP4	AthEX0022937	chr4:17700986-17701006	ES	90.06	88.62	83.69	86.04	89.28	83.62	81.94	89.33	90.59	88.38	90.68	88.26
AT3G02990	HSFA1E	AthEX0023124	chr3:674460-674598	ES	60.33	41.46	40.19	45.91	44.32	44.52	40.43	48.69	35.32	43.96	45.1	39.81
AT3G01100	HYP1	AthEX0023263	chr3:38317-38351	ES	2.83	2.83	0.81	0.75	2.76	0.74	5.19	5.88	4.99	13.27	8.5	8.62
AT1G18870	ICS2	AthEX0023348	chr1:6518004-6518061	ES	91.67	98.97	91.67	86.74	100	88.3	92.64	94.37	75.18	92.65	90.73	92.64
AT3G14980	IDM1	AthEX0023370	chr3:5044953-5045022	ES	11.88	13.65	11.76	12.31	13.6	16.36	9.7	13.11	9.94	8.57	11.38	11.87
AT4G08170	ITPK3	AthEX0023655	chr4:5166183-5166210	ES	7.27	8.25	7.92	9.35	4.74	12.17	7.79	13.88	18.81	18.22	12.15	10.31
AT1G30810	JMJ18	AthEX0023718	chr1:10941470-10941580	ES	82.93	84.13	95.51	91.6	93.48	95.88	89.19	84.75	90.8	89.87	93.1	85.86
AT3G29160	KIN11	AthEX0023909	chr3:11131809-11131837	ES	85.48	81.83	89.84	90.78	88.48	88.17	84.56	83.49	86.89	83.29	87.55	84.04
AT3G27940	LBD26	AthEX0024108	chr3:10373663-10373713	ES	12.5	58.33	75	20.69	21.21	18.52	21.43	20.83	13.04	33.33	10.84	20.69
AT5G05800	LIMYB	AthEX0024200	chr5:1745051-1745066	ES	59.71	47.78	33.47	42.48	49.97	45.07	42.47	48.59	49.45	43.22	48.94	56.17
AT3G02600	LPP3	AthEX0024340	chr3:551527-551584	ES	64.78	67.42	65.71	60.85	63.14	62.07	53.79	50.8	43.59	57.88	39.45	41.9
AT2G15530	MBR1	AthEX0024653	chr2:6773255-6773392	ES	20	31.1	22.27	17.21	17	16.63	20.85	20.18	18.03	16.48	17.24	27.82
AT1G06220	MEE5	AthEX0024861	chr1:1900297-1900429	ES	13.48	18.01	14.69	12	12.37	13.31	19.05	13.26	14.57	10.05	14.74	11.25
AT5G08185	MIR162A	AthEX0024966	chr5:2634974-2635041	ES	60	46.15	44.3	51.22	37.5	45.71	37.86	64.91	43.24	45	42.03	54.55
AT4G24680	MOS1	AthEX0025184	chr4:12735713-12735787	ES	77.26	78.54	71.21	83.38	80.65	85.66	82.84	83.05	81.21	82.95	84.53	85.63
AT3G12100	MTPC2	AthEX0025437	chr3:3855791-3855832	ES	5.63	16.56	9.4	16.31	19.77	19.77	17.5	14.29	10.61	17.95	14.93	14.73
AT2G20585	NFD6	AthEX0025810	chr2:8866348-8866403	ES	22.82	27.32	24.67	20.71	21.47	22.35	20.48	28.94	24.87	19.61	21.22	20.2
AT1G31885	NIP3-1	AthEX0025918	chr1:11451292-11451572	ES	25.68	13.68	12.3	14.74	15.65	16.91	12.57	22.14	15.69	19.67	13.1	6.67
AT1G05900	NTH2	AthEX0026210	chr1:1787792-1787910	ES	83.16	71.68	78.12	73.58	76.29	67.84	83.81	79.21	69.23	80.11	70.56	67.27
AT3G15970	NUP5B	AthEX0026357	chr3:5410534-5410608	ES	8.18	8.24	3.66	19.35	12.03	10.13	9.27	9.84	14.1	11.49	13.62	13.87
AT5G48150	PAT1	AthEX0026978	chr5:19524309-19524388	ES	58.16	59.08	57.47	64.83	66.28	67.17	69.23	56.69	52.88	65.09	61.07	49.36
AT4G11830	PLDGAMMA2	AthEX0027798	chr4:7119164-7119344	ES	17.39	24.61	34.1	19.05	23.98	20.56	20.5	32.46	21.9	32.9	23.16	33.53
AT4G11830	PLDGAMMA2	AthEX0027799	chr4:7118727-7119073	ES	59.4	60.95	68.31	64.8	70.28	71.51	75.99	66.6	70.42	70.69	74.14	71.37
AT1G04080	PRP39	AthEX0028346	chr1:1054285-1054385	ES	14.94	18.47	17.15	11.33	11.46	12.32	12.98	15.2	17.11	11.76	13.1	13.64
AT3G01150	PTB	AthEX0028473	chr3:52645-52746	ES	19.83	22.32	18.99	15.05	16.85	19.61	22.45	22.29	21.71	18.15	24.19	17.65
AT3G07360	PUB9	AthEX0028540	chr3:2355246-2355337	ES	14.29	15.84	9.95	19.37	11	11.05	11.52	12.74	13.94	11.18	11.59	8.51
AT3G01650	RGLG1	AthEX0029141	chr3:242521-242578	ES	9.98	5.93	5.25	14.35	11.38	10.08	8.11	18.49	12.68	17.65	14.99	14.29
AT5G63120	RH3	AthEX0029239	chr5:25319643-25319829	ES	12.87	8.71	10.39	11.11	11.08	6.62	11.76	18.79	18.24	8.46	12.06	14.45
AT3G06480	RH4	AthEX0029257	chr3:1988133-1988194	ES	24.36	22.64	21.12	19.63	31.97	25.45	32.67	25.91	24.12	20.91	36.39	29.26
AT5G46470	RPS6	AthEX0029915	chr5:18847013-18847027	ES	6.49	2.63	10.32	2.87	3.41	5.88	13.11	2.76	16.84	11.81	27.73	0
AT3G61860	RS31	AthEX0030016	chr3:22901376-22901768	ES	8.25	13.48	10.26	12.7	14.8	12.17	10.51	9.02	11.59	9.58	13.04	14.63
AT4G25500	RS4	AthEX0030022	chr4:13025600-13025856	ES	21.59	17.87	17.38	15.26	14.13	14.11	13.87	9.83	10.29	13.74	11.91	12.72
AT2G15280	RTNLB1	AthEX0030058	chr2:6641052-6641099	ES	90.2	87.07	81.44	93.19	94.74	82.39	90.08	89.32	87.68	86.05	87.83	88.94
AT3G13570	SCL3A	AthEX0030389	chr3:4430483-4430643	ES	19.35	15.73	14.1	23.79	19.23	19.53	16.71	14.53	13.46	17.44	16.54	19.86
AT1G55690	SFH13	AthEX0030724	chr1:20812173-20812225	ES	90.07	90.02	89.49	90.67	89.72	89.5	86.27	87.77	89.05	88.39	90.28	88.66
AT5G62090	SLK2	AthEX0030989	chr5:24938920-24938961	ES	72.36	66.94	63.64	62.12	63.24	65.57	51.72	61.59	61.01	67.7	51.52	67.11
AT1G73960	TAF2	AthEX0031955	chr1:27809725-27809733	ES	0	29.86	0	0	0	0	30.28	0	0	18.07	0	0
AT5G20680	TBL16	AthEX0032021	chr5:6998900-6998998	ES	45.85	56.07	55.52	56.9	53.47	62.41	56.86	62.04	53.08	63.82	54.13	51.25
AT1G72050	TFIIIA	AthEX0032131	chr1:27115642-27115787	ES	80.73	81.86	88.37	80.65	85.75	88.24	83.82	81.82	83.98	85.79	83.9	82.62
AT1G19800	TGD1	AthEX0032164	chr1:6846604-6846628	ES	36.23	41.02	38.67	46.67	50.88	56.45	39.75	50.97	38.37	46.85	28.61	53.1
AT4G34570	THY-2	AthEX0032278	chr4:16514106-16514147	ES	60.13	65.73	54.91	62.05	65.48	61.63	53.89	62.69	58.11	55.93	52.76	64.81
AT1G15750	TPL	AthEX0032618	chr1:5420539-5420573	ES	22.07	25	24.24	18.09	20.69	20.9	23.09	18.21	21.29	19.24	25.97	24.7
AT1G60900	U2AF65B	AthEX0033004	chr1:22425574-22425674	ES	93.35	78.12	86.97	91.2	94.89	76.59	86.19	88.59	81.32	89.87	90.57	85.76
AT1G60900	U2AF65B	AthEX0033005	chr1:22425366-22425403	ES	16.85	25.15	20.69	23.02	25.35	24.35	23.04	24.55	18.86	23.64	27.98	26.64
AT3G56860	UBA2A	AthEX0033021	chr3:21049987-21050017	ES	21.29	21.18	18.61	23.34	30.15	17.56	21.41	26.97	19.32	21.47	21.4	20.55
AT1G02120	VAD1	AthEX0033573	chr1:398905-398966	ES	88.99	88.49	91.48	73.27	81.6	80.81	87.31	89.27	93.99	88.14	87	84.81
AT4G38510	VHA-B2	AthEX0033692	chr4:18014960-18014975	ES	51.39	58.1	56.8	50.83	55.83	54.7	50.68	54.37	51.58	53.41	57.57	58.16
AT1G61040	VIP5	AthEX0033801	chr1:22483481-22483597	ES	18.34	20	9.01	12	16.35	12.82	4.89	21.33	16.28	18.71	19.32	9.79
AT2G20290	XI-G	AthEX0034225	chr2:8745581-8745625	ES	51.16	47.06	33.69	40.1	32.78	43.2	41.25	43.56	46.15	39.47	52.87	39.62
AT2G03150	emb1579	AthEX0034601	chr2:953397-954134	ES	85.64	84.35	82.63	83.92	82.22	78.76	89.52	85.4	80.97	85.2	85.07	81.65
AT2G03150	emb1579	AthEX0034602	chr2:954231-954276	ES	85.24	84.78	84.5	84.31	82.43	77.72	90.49	85.81	82.97	85.04	85.6	81.73
AT2G16940		AthEX6042315	chr2:7346108-7346177	ES	27.58	37.19	28.62	31.65	33.04	35.95	29.49	28.88	30.53	31.24	28.84	30.65
AT2G33051		AthEX6046080	chr2:14024304-14024497	ES	45.25	59.92	56.1	52.47	53.63	42.4	62.73	61.69	35.6	53.1	45.8	57.25
AT2G40840	DPE2	AthEX6047946	chr2:17047579-17047698	ES	38.71	40.37	42.9	43.61	51.2	45.45	35.07	48.13	38.95	34.97	41.45	42.92
AT2G44710		AthEX6048806	chr2:18434303-18434542	ES	90.29	90.06	90.59	90.08	85.28	86.34	91.32	90.07	85.66	93.11	83.43	85.3
AT2G44710		AthEX6048807	chr2:18433482-18434038	ES	91.26	89.14	91.39	87.89	85.43	84.88	91.16	89.84	87.16	93.05	81.7	85.19
AT4G38960	BBX19	AthEX6058195	chr4:18162056-18162168	ES	21.16	22.34	16.2	34.7	15.46	20.16	25.54	13.55	14.51	25.49	18.51	19.09
AT1G01448		AthINT0000059	chr1:164104-164224	IR	6.59	10.29	15.74	13.49	18.14	9.64	18.7	17.37	13.7	13.88	20.62	8.24
AT1G01448		AthINT0000061	chr1:165381-165448	IR	12.74	21.85	27.81	19.12	20.62	18.81	16.56	18.47	15.18	18.37	13.94	19.8
AT1G01710		AthINT0000090	chr1:266725-267281	IR	12.65	17.34	23.44	9.17	17.53	23.19	12.19	22.94	23.74	14.12	15.14	20.53
AT1G01710		AthINT0000091	chr1:267578-267676	IR	65.6	66.15	52.26	63.28	73.77	78.24	57.65	61.77	92.67	44.56	79.56	79.46
AT1G01740		AthINT0000108	chr1:273150-273233	IR	56.25	40	39.39	27.27	46.84	39.53	17.07	46.15	25.71	53.19	28.81	16.28
AT1G01770		AthINT0000121	chr1:280738-280888	IR	22.98	28.08	28.53	28.37	28.89	27.02	26.39	29.05	30.74	23.91	27.82	29.02
AT1G01770		AthINT0000125	chr1:282190-282483	IR	15.82	19.57	16.49	12.81	10.47	13.82	15.52	15.64	13.3	12.99	9.21	7.31
AT1G01920		AthINT0000161	chr1:317846-317978	IR	27.08	22.09	28.89	9.6	17.94	21.65	12.36	13.56	19.8	13.72	13.7	12.48
AT1G02100		AthINT0000223	chr1:392496-392575	IR	39.62	42.5	40.58	36.63	40.25	32.76	42.74	39.83	36.64	37.95	29.37	38.18
AT1G02960		AthINT0000368	chr1:667465-667540	IR	47.27	30.91	44.07	24.82	40.35	43.35	47.06	18.18	38.89	32.08	30.23	32.47
AT1G02960		AthINT0000369	chr1:667282-667372	IR	35.44	47.37	46.15	42.2	46.34	37.17	45.31	42.4	48.97	49.32	39.24	35.52
AT1G03180		AthINT0000424	chr1:773692-774095	IR	26.32	20.97	21.93	28.04	22.64	26.49	26.44	32.57	21.47	27.27	22.93	29.41
AT1G03210		AthINT0000430	chr1:783176-783317	IR	10.44	12.5	11.78	13.45	11.18	9.43	10.69	19.25	7.18	15.46	12.37	10.99
AT1G03210		AthINT0000431	chr1:783597-783680	IR	9.26	14.02	15.62	13.68	14.02	10.45	7.14	15.91	7.14	15.05	13.09	8.57
AT1G04350		AthINT0000629	chr1:1165802-1165872	IR	7.96	9.4	9.72	9.15	8.82	8.94	9.73	6.77	8.88	11.99	7.23	14.67
AT1G04425		AthINT0000649	chr1:1195552-1196636	IR	12.19	11.8	5.57	2.55	10.44	10.66	18.58	16.23	6.89	18.76	5.29	8.46
AT1G04830		AthINT0000723	chr1:1359900-1360224	IR	22.03	23.59	20.73	20	20.41	21.26	22.89	19.3	13.33	22.07	22.93	23.03
AT1G04910		AthINT0000754	chr1:1390335-1390450	IR	10.64	13.16	14.77	19.71	12.88	14.78	11.11	14.56	11.45	12.41	17.05	16.36
AT1G04990		AthINT0000791	chr1:1420565-1420824	IR	10.56	15.56	17.5	11.23	13.19	13.57	12.26	15.69	15.56	16.49	14.15	13.64
AT1G05380		AthINT0000889	chr1:1577128-1577221	IR	61.76	76.8	89.66	72.47	82.19	67.06	76.67	70	67.05	72.07	78.6	65.12
AT1G05860		AthINT0001002	chr1:1770404-1770883	IR	20.59	31.99	24.79	38.95	43.68	40.43	22.74	32.4	32.69	25.8	33.27	27.15
AT1G05950		AthINT0001021	chr1:1805585-1805666	IR	17.65	13.58	11.58	19.54	17.01	17.87	9.35	1.29	27.97	13.58	17.1	17.65
AT1G06370		AthINT0001108	chr1:1943344-1943443	IR	24.39	20.59	15.22	22.89	18.37	21.57	17.65	37.7	14.29	27.87	15.62	39.13
AT1G06515		AthINT0001127	chr1:1991971-1992052	IR	67.74	66.17	65.26	72.63	70.33	63.98	76.16	53.36	62.96	66.67	70.06	64.44
AT1G06550		AthINT0001142	chr1:2005808-2005886	IR	12.55	13.24	12.32	9.97	10.72	11.76	9.72	10.73	12.25	10.27	12.04	11.55
AT1G06620		AthINT0001158	chr1:2026756-2026842	IR	6.63	6.19	7.93	7.5	9.09	12.31	7.01	14.39	12.28	6.57	13.57	11.7
AT1G06630		AthINT0001159	chr1:2027817-2028052	IR	7.27	12.1	12.99	7.53	13.61	9.47	4.88	18.18	4.05	10	12.09	12.39
AT1G06630		AthINT0001161	chr1:2029200-2029286	IR	7.41	11.02	7.89	11.8	11.02	19.3	12.05	14.14	16.09	11.33	12.95	12.86
AT1G06630		AthINT0001163	chr1:2030208-2031090	IR	82.83	74.25	82.68	67.33	79.41	82.15	75.14	76.03	78.15	89.16	77.21	70.82
AT1G06710		AthINT0001179	chr1:2057044-2057293	IR	8.91	6.67	13.92	5.96	10.94	9.09	18.84	1.59	16.28	19.15	11.32	5.88
AT1G06960		AthINT0001270	chr1:2137147-2137263	IR	54.82	46.59	53.28	46.96	50.91	43.67	52.14	46.36	50.25	37.7	55.44	55.74
AT1G07050		AthINT0001291	chr1:2164354-2164481	IR	15.71	18.22	14.77	19.63	6.67	12.77	13.43	17.31	21.54	14.61	20.25	27.06
AT1G07740		AthINT0001422	chr1:2398690-2399098	IR	21.21	23.08	32.26	22.03	29.91	26	22.4	19.38	20	16.92	17.33	18.6
AT1G08610		AthINT0001532	chr1:2735635-2735715	IR	13.85	32.39	34.33	14.89	23.29	18.07	8.7	27.78	26.83	10.2	25.71	14.29
AT1G08910		AthINT0001554	chr1:2858339-2858502	IR	12.5	17.94	11.47	17	10.97	10.73	10.83	9.32	14.24	16.95	16.43	6.28
AT1G08910		AthINT0001555	chr1:2858555-2858652	IR	10.49	11.74	21.92	15.25	13.45	10.05	14.29	13.1	12.23	19.7	8.52	15.42
AT1G08910		AthINT0001556	chr1:2858705-2858994	IR	22.82	14.19	22.41	20.13	18.62	18.55	23.26	13.79	24.38	17.07	16.39	14.8
AT1G08910		AthINT0001564	chr1:2857353-2857430	IR	8.57	14.06	19.54	9.91	7.83	10.84	20	9.09	12.5	13.43	13.58	14.52
AT1G09160		AthINT0001597	chr1:2953075-2953162	IR	72.77	76.99	73.4	66.75	72.48	68.44	71.63	75.29	73.48	84.28	63.73	61.27
AT1G09440		AthINT0001658	chr1:3047410-3047717	IR	58.14	52.94	45.21	54.84	25.81	32.39	37.5	32.35	17.07	46.43	47.37	4.17
AT1G09500		AthINT0001695	chr1:3066929-3067340	IR	3.12	6.06	5.88	4.23	0	5.26	18.37	5.03	3.33	4.55	18.95	18.11
AT1G09710		AthINT0001732	chr1:3141199-3141293	IR	11.11	15.79	7.41	9.09	10.14	14.81	22.08	7.69	13.51	12.33	6.67	10.81
AT1G09910		AthINT0001788	chr1:3223832-3224378	IR	21.13	40.35	30	27.78	23.08	23.81	20	22.89	11.54	20.37	28.7	15.91
AT1G10040		AthINT0001841	chr1:3276710-3276851	IR	31.25	12.33	2.13	18.18	4	16.67	20	10.53	11.11	14.81	5.45	11.86
AT1G10490		AthINT0001917	chr1:3453265-3453564	IR	7.41	2.22	27.07	3.8	5.26	5.74	9.09	8.7	0	3.85	13.21	14.51
AT1G10530		AthINT0001959	chr1:3472148-3472234	IR	15.91	18.06	9.4	9.24	8.96	11.58	11.27	5.53	12.9	11.48	13.41	14.47
AT1G10780		AthINT0002005	chr1:3594315-3594997	IR	3.37	9.39	13.1	9.3	3.35	9.8	3.53	16.42	11.11	3.45	15.29	10
AT1G10820		AthINT0002017	chr1:3602460-3602998	IR	8.38	14.81	18.27	6.86	18.84	10.8	18.58	13.33	9.09	8.33	7.83	12.92
AT1G10820		AthINT0002018	chr1:3602251-3602353	IR	19.41	13.93	10.72	8.64	11.26	8.32	13.29	8.63	9.13	7.27	10.73	5.97
AT1G10890		AthINT0002033	chr1:3628230-3629097	IR	67.39	69.98	64.54	64.46	62.1	56.8	70.32	64.68	70.52	64.71	62.45	74.73
AT1G10890		AthINT0002034	chr1:3629305-3629844	IR	33.9	35.87	36.25	24.13	27.12	30.5	33.06	33.77	30.04	25.96	31.78	29.37
AT1G10910		AthINT0002044	chr1:3643583-3643731	IR	26.51	23.56	22.48	24.98	22.32	21.02	22.95	15.29	21.58	22.13	25.91	26.35
AT1G11360		AthINT0002161	chr1:3821796-3822163	IR	16.31	18.85	18.25	13.35	14.34	15.67	14.64	14.2	18.25	11.81	15.02	12.9
AT1G11592		AthINT0002198	chr1:3895701-3895801	IR	17.79	13.95	13.03	16.86	20.32	14.62	16.33	13.56	16.92	19.81	11.05	20.34
AT1G11930		AthINT0002236	chr1:4029209-4029323	IR	9.06	10.13	8.87	12.64	8.8	9.48	9.8	8.81	11.9	9.23	11.97	5.89
AT1G11940		AthINT0002247	chr1:4032315-4032505	IR	8.76	23.18	18.56	14.96	20.41	21.52	17.59	12.58	21.79	15.56	23.97	12.62
AT1G13190		AthINT0002514	chr1:4499065-4499618	IR	24.14	25.63	26.01	30.02	28.83	24.81	26.02	25.04	32.01	30.16	29.78	28.21
AT1G13350		AthINT0002524	chr1:4575996-4576238	IR	87.31	85.15	92.83	72.78	74.38	71.85	80.8	84.86	77.14	78.95	83.62	71.76
AT1G13350		AthINT0002526	chr1:4575836-4575914	IR	14.75	11.96	14	10.39	10.49	17.99	11.11	8.06	10.49	17.19	15.87	1.49
AT1G13410		AthINT0002540	chr1:4601650-4601873	IR	37.74	44.76	45.21	45.79	54.14	67.19	37.78	48.48	32.47	51.79	47.46	28.17
AT1G13610		AthINT0002562	chr1:4665059-4665275	IR	26.88	24.68	23.14	28.23	14.47	32.89	12.67	27.44	27.64	19.3	20.28	13.51
AT1G13780		AthINT0002591	chr1:4725709-4725796	IR	7.77	9.15	5.88	7.89	10	6.78	7.76	14.29	10.06	10.53	7.04	11.49
AT1G14120		AthINT0002653	chr1:4834341-4834489	IR	9.81	10.15	8.51	10.7	7.75	9.24	10.7	10.74	9.92	12.17	10.41	11.61
AT1G14340		AthINT0002709	chr1:4897828-4897918	IR	16.05	22.31	3.45	19.15	14.81	21.28	11.69	10.74	7.14	4	13.95	13.4
AT1G14710		AthINT0002744	chr1:5064812-5064971	IR	12.95	12.23	11.39	13.19	14.79	13.64	8.79	11.59	9.65	15.46	12.45	10.55
AT1G15030		AthINT0002810	chr1:5178762-5179207	IR	14.01	8.44	11.19	9.04	9.33	9.82	11.27	12.71	8.25	10.87	7.65	5.51
AT1G15030		AthINT0002812	chr1:5179471-5179623	IR	23.37	25.15	28.39	22.07	20.48	22.86	17.22	15.15	23.86	16.95	22.27	31.82
AT1G15060		AthINT0002819	chr1:5184762-5184962	IR	8.6	8.46	8.85	13.13	10.24	14.18	10.23	7.14	12.44	7.83	11.93	11.85
AT1G15280		AthINT0002899	chr1:5255901-5256186	IR	16.14	22.65	15.9	18.73	14.69	19.94	15.56	16.23	18.74	25	13.48	19.12
AT1G15290		AthINT0002910	chr1:5259172-5259252	IR	18.83	21.25	23.06	21.36	22.82	16.13	21.1	15.92	18.19	13.7	15.45	17.07
AT1G15350		AthINT0002923	chr1:5279575-5279702	IR	79.86	81.69	77.86	78.79	76.59	82.21	78.81	73.65	85.04	76.92	81.66	75.38
AT1G15410		AthINT0002935	chr1:5300294-5300405	IR	12.98	13.02	14.95	15.74	14.88	16.89	12.02	10.89	18.24	17.26	19.03	13.16
AT1G15800		AthINT0003008	chr1:5441968-5443248	IR	13.21	10.4	12.96	13.92	4.71	16.31	12.61	23.23	6.25	20.83	13.64	12.77
AT1G15860		AthINT0003020	chr1:5454897-5455054	IR	26.88	26.59	30.49	23.36	27.51	23.04	23.88	29.26	27.16	27.16	24.62	29.97
AT1G16040		AthINT0003061	chr1:5505355-5505568	IR	17.12	11.28	14.75	8.2	8.88	15.86	15.62	17.24	9.49	11.39	11.81	19.28
AT1G16220		AthINT0003080	chr1:5549467-5549542	IR	22.89	29.41	19.63	12.62	35.14	7.89	11.11	25.71	34.38	26.83	29.73	16.28
AT1G16270		AthINT0003091	chr1:5563201-5563717	IR	10.78	14.49	22.27	11.8	9.94	21.4	12.24	15.6	13.73	16.27	15.39	13
AT1G16570		AthINT0003134	chr1:5673429-5673553	IR	26.83	12.73	11.63	5	9.09	4.76	13.04	14.29	4.55	12.2	6.12	7.94
AT1G16810		AthINT0003241	chr1:5755673-5756142	IR	8.71	10.99	4.51	6.93	5.96	5.24	5.54	9.04	6.67	10.32	8.59	12.34
AT1G17145		AthINT0003285	chr1:5860839-5861172	IR	10.43	16.23	26.94	7	9.38	12.69	5.56	20.37	7.22	7.74	14.98	8.27
AT1G17255		AthINT0003297	chr1:5900026-5900133	IR	20	5.66	15.56	13.04	18.03	7.14	7.14	15.56	14.29	0	13.91	14.29
AT1G17330		AthINT0003306	chr1:5930312-5930403	IR	15.29	9.51	13.64	10.11	10	16.52	20.54	13.18	9.43	23.4	8.33	7.28
AT1G17330		AthINT0003307	chr1:5930423-5930802	IR	15.95	15.11	25.47	9.32	3.15	6.44	17.23	16.72	8.03	15.17	9.73	15.86
AT1G17520		AthINT0003360	chr1:6025607-6026077	IR	12.77	10	14.58	8.93	12.93	2.94	5.08	10.61	14.55	6.58	7.04	8.86
AT1G17680		AthINT0003392	chr1:6080660-6080888	IR	2.36	6.59	8.97	11.11	5	14.05	17.74	8.22	9.88	13.45	6.6	3.41
AT1G17830		AthINT0003421	chr1:6136387-6136514	IR	7	11.95	10.14	8.63	10.2	11.18	13.33	12.41	8.65	8.99	15.65	9.73
AT1G17970		AthINT0003451	chr1:6186336-6186659	IR	10.5	21.5	16.44	16.17	12.04	11.52	9.68	13.1	19.25	9.93	17.05	4.94
AT1G18335		AthINT0003575	chr1:6309455-6309587	IR	18.48	22.96	15.8	10.49	16.67	17.58	17.11	13	18.91	15.41	15.97	11.47
AT1G18340		AthINT0003583	chr1:6312350-6312448	IR	17.88	14.55	10.55	9.42	8.87	8.98	20.75	10.22	15.92	13.81	3.98	18.48
AT1G18360		AthINT0003587	chr1:6318197-6318815	IR	15.96	10.2	12.91	6.6	16.82	11.91	11.82	15.87	13.5	12.22	15.78	23.45
AT1G18660		AthINT0003667	chr1:6421304-6421397	IR	30	30.21	24.04	23.28	34.1	23.16	25.69	26.89	28.08	24.59	28.42	23.16
AT1G18950		AthINT0003729	chr1:6550670-6550768	IR	17.91	26.12	25.4	17.32	21.71	19.99	21.49	18.25	18.85	21.61	22.93	26.12
AT1G19000		AthINT0003742	chr1:6561143-6561320	IR	68.68	73.2	72.77	72.65	73.87	73.64	66.11	70.24	71.26	69.2	74.14	76.65
AT1G19010		AthINT0003743	chr1:6565631-6565868	IR	9.89	7.96	6.98	11.5	11.29	10.42	3.45	14.75	10.68	15.15	2	13.64
AT1G19100		AthINT0003764	chr1:6599371-6599620	IR	15.44	23.81	32.18	19.54	20.69	25.29	26.96	23.87	20	26.09	24.85	23.08
AT1G19130		AthINT0003792	chr1:6610095-6610419	IR	9.11	11.96	9.46	10.05	11.11	10.15	10.23	10.45	13.73	11.03	12.41	10.94
AT1G19485		AthINT0003862	chr1:6749003-6749160	IR	48.82	58.05	54.5	52.94	61.73	52.17	38.16	60	60.34	47.37	57.5	65.85
AT1G19690		AthINT0003894	chr1:6808911-6808998	IR	11.49	16.57	17.88	10.96	9.72	12.61	15	8.96	12.5	15.38	22.58	11.9
AT1G19690		AthINT0003898	chr1:6808193-6808277	IR	9.13	15.07	15.29	8.98	10.54	8.13	10.79	11.63	12.2	10.27	8.81	5.86
AT1G20060		AthINT0003947	chr1:6951865-6951954	IR	9.73	14.62	6.37	15.14	22.56	13.45	16.56	24.71	26.88	11.32	25.08	27.46
AT1G20100		AthINT0003963	chr1:6970180-6970618	IR	65.78	65.8	66.82	68.1	68.91	73.37	62.25	65.67	64.64	61.91	70	69.49
AT1G20490		AthINT0004045	chr1:7097852-7097928	IR	18.86	31.26	10.28	27.66	29.29	18.9	12.95	26.04	21.64	8.55	23.3	20.41
AT1G20540		AthINT0004058	chr1:7113773-7113951	IR	23.58	28.67	34.75	32.09	37.1	36.89	21.55	27.49	29.28	39.3	27.43	20.15
AT1G20540		AthINT0004059	chr1:7114022-7114224	IR	10.05	16.32	13.76	10.77	18.61	16.52	10.87	17.44	10.2	16.84	14.57	11.89
AT1G21200		AthINT0004264	chr1:7421273-7421463	IR	20	51.26	48.84	33.86	36.14	42.65	20	47.27	23.23	27.08	36.36	38.05
AT1G21580		AthINT0004318	chr1:7558212-7558474	IR	34.91	29.7	30.25	37.34	31.91	31.85	27	28.04	29.36	31.86	29.6	36.65
AT1G21610		AthINT0004329	chr1:7577347-7577627	IR	14.29	18.83	16.48	17.39	19.19	19.42	20.28	24.34	19.67	20	14.47	19.77
AT1G21610		AthINT0004331	chr1:7577897-7578051	IR	9.78	12.08	11.75	7.14	7.22	12.57	12.21	9.94	8.53	6.45	7.96	4.98
AT1G22180		AthINT0004465	chr1:7829557-7829670	IR	8.76	5.03	4.57	4.58	1.37	1.45	15.9	3.78	15.01	2.76	16.12	5.85
AT1G22403		AthINT0004492	chr1:7908913-7909291	IR	63.5	54.74	46.92	52.82	53.17	58.62	46.51	59.52	66.99	52.61	62.44	56.35
AT1G22430		AthINT0004502	chr1:7920893-7921032	IR	18	13.09	17.61	13.77	10.77	20.22	18.57	15.93	10.5	13.73	18.4	13.84
AT1G22430		AthINT0004503	chr1:7921129-7921224	IR	12.23	11.09	16.91	11.81	13.68	14.09	10.98	12.9	15.3	12.99	12.27	13.77
AT1G22600		AthINT0004533	chr1:7987581-7988302	IR	22.58	10.2	8.62	18.13	10.64	20.27	12.86	12.28	14.03	14.95	11.28	13.36
AT1G22870		AthINT0004597	chr1:8089993-8090061	IR	24.68	4.9	4.2	12.5	16.05	10.87	8.16	8.27	6.38	15.15	13.76	5.98
AT1G22870		AthINT0004601	chr1:8093158-8093269	IR	9.34	11.35	7.12	8.11	16.67	7.47	6.98	12.84	16.24	7.82	5.56	9.09
AT1G22910		AthINT0004616	chr1:8106661-8107107	IR	15.76	9.49	7.95	8.09	8.22	12.99	19.34	12.57	14.08	10.41	12.32	10.72
AT1G23000		AthINT0004645	chr1:8143817-8143903	IR	19.32	16.85	18.48	10.88	15.99	17.97	14.79	15.6	11.66	9.09	14.29	15.21
AT1G23890		AthINT0004820	chr1:8439413-8439497	IR	5.71	12.2	0	9.52	8.82	7.69	4.35	4.62	22.08	8	4.76	14.29
AT1G23960		AthINT0004845	chr1:8480018-8480200	IR	9.09	11.89	12.06	13.87	12.96	9.63	8.39	8.72	11.61	13.7	16.38	8.79
AT1G24440		AthINT0004968	chr1:8663054-8663178	IR	14.81	10.75	12.36	9.23	7.85	7.89	6.09	9.09	9.39	10.13	12.02	12.25
AT1G25175		AthINT0005007	chr1:8828545-8829111	IR	54.42	53.66	54.41	58.29	58.89	56.89	55.91	56.97	58.47	58.35	60.16	60.52
AT1G25370		AthINT0005025	chr1:8897949-8898039	IR	14.89	11.11	9.09	8.7	10	11.11	10.77	12.94	10	11.11	2.22	14.29
AT1G25500		AthINT0005052	chr1:8956470-8956583	IR	15.52	8.79	8.82	4.87	12.47	11.59	18.84	5.52	12.69	9.08	6.28	11.24
AT1G26170		AthINT0005120	chr1:9050068-9050173	IR	13.69	9.16	15.74	11.59	10.39	12.26	10.99	11.78	12.5	8.05	17.23	15.49
AT1G26180		AthINT0005142	chr1:9055764-9055917	IR	15.38	17.87	15.48	15.45	10.78	12.23	15.48	10.04	8.99	13.69	11.56	7.42
AT1G26180		AthINT0005143	chr1:9055961-9056052	IR	31.68	29.47	30.61	26.03	24.66	32.72	23.28	26.81	21.79	20.22	25.53	23.39
AT1G26580		AthINT0005239	chr1:9185765-9185876	IR	18.43	14.19	16.49	21.26	18.88	21.94	16.57	19.82	20.53	19.37	16.58	19.77
AT1G27030		AthINT0005309	chr1:9382420-9382507	IR	10.36	10.79	10.6	10.51	9.91	10.4	8.28	10.67	11.03	12.66	12.48	7.83
AT1G27100		AthINT0005329	chr1:9408595-9410450	IR	51.54	47.27	38.89	45.03	43.05	47.17	35.09	38.59	50.3	47.37	44.29	35.08
AT1G27180		AthINT0005362	chr1:9441778-9441866	IR	51.21	44.18	41.37	49.52	58.94	64.81	44.06	44.43	47.3	38.47	42.83	47.96
AT1G27900		AthINT0005498	chr1:9716340-9716537	IR	11.54	6.3	12.5	11.64	11.58	15.32	16.74	12.07	8.6	8.26	8.16	16.78
AT1G27921		AthINT0005509	chr1:9729980-9730228	IR	27.15	37.93	28.5	25.68	22.27	30.56	17.97	30.3	19.48	18.46	23.45	21.77
AT1G27990		AthINT0005510	chr1:9753390-9753602	IR	19.19	26.86	21.43	19.05	20.62	28.67	18.91	23.21	21.1	18.5	21.43	23.41
AT1G27990		AthINT0005511	chr1:9753009-9753100	IR	25	29.03	21.84	12.5	18.11	17.58	11.98	13.49	17.48	12.83	15.18	13.45
AT1G28090		AthINT0005528	chr1:9795949-9796059	IR	6.76	8.45	10.1	13.38	16.78	12.42	8.81	7.69	6.47	8.52	10.88	10.9
AT1G28100		AthINT0005547	chr1:9802979-9803206	IR	15.11	18.46	16.2	24.79	16.51	16.31	6.38	12.2	9.09	6.11	3.41	20.48
AT1G28410		AthINT0005606	chr1:9977971-9978120	IR	9.57	11.82	7.03	11.71	9.92	7.32	9.09	7.48	13.29	12.03	4.89	14.29
AT1G28580		AthINT0005630	chr1:10045847-10046108	IR	14.25	16.53	15.66	13.73	13.81	14.43	11.16	12.67	12.82	13.05	13.01	14.49
AT1G29120		AthINT0005727	chr1:10178147-10178230	IR	89.92	85.43	90.55	89.08	88.24	85.5	92	89.85	86.06	86.87	86.42	85.89
AT1G30130		AthINT0005973	chr1:10589240-10589451	IR	14.66	16.21	12.35	15.38	9.95	8.74	17.26	14.89	14.53	14.82	15.42	11.67
AT1G30200		AthINT0005979	chr1:10626310-10626649	IR	15.9	14.74	16.42	17.56	17.62	13.92	10.8	11.29	15.2	10.7	9.22	13.62
AT1G30550		AthINT0006051	chr1:10819737-10820359	IR	12	22.86	34.69	6.52	20.43	15.56	8.77	2.44	24	14.29	25.71	6.25
AT1G30550		AthINT0006052	chr1:10823209-10823339	IR	82.09	63.41	78.67	83.33	68.18	84.85	71.93	84	57.89	84.21	58.21	63.27
AT1G30550		AthINT0006057	chr1:10821523-10821594	IR	5.72	11.23	8.62	10.57	8.61	6.43	15.32	11.8	12.33	25.82	14.16	4.77
AT1G30640		AthINT0006112	chr1:10863481-10863704	IR	9.47	4.53	3.9	3.03	5.49	9.68	9.8	9.91	10.71	7.43	13.73	15.91
AT1G30755		AthINT0006117	chr1:10906478-10906562	IR	9.09	17.31	18.18	13.46	8.57	16	16.67	13.58	15.79	16.96	15.94	12.58
AT1G30990		AthINT0006180	chr1:11052317-11052791	IR	6.81	5.58	1.99	9.77	7.61	9.3	8.33	7.56	3.6	7.44	11.48	14.89
AT1G31300		AthINT0006193	chr1:11193839-11194237	IR	21.27	19.15	17.77	18.28	21.92	16.53	16.49	17.54	19.63	16.4	18.74	20.99
AT1G31750		AthINT0006290	chr1:11371099-11371790	IR	5.29	6.07	2.6	12.72	8.54	6.05	8.22	6.72	9.93	9.2	11.62	11.49
AT1G32700		AthINT0006386	chr1:11828485-11829213	IR	12.73	14.64	12.92	10.9	8.14	8.14	11.41	15.57	6.49	6.57	7.58	10.26
AT1G32740		AthINT0006394	chr1:11845112-11845199	IR	33.33	18.52	25	27.27	22.58	36.36	22.58	29.82	25	17.65	47.37	27.27
AT1G33050		AthINT0006444	chr1:11968745-11968970	IR	16.85	25.11	26.46	18.87	23.02	19.56	20.87	37	31.58	25.3	28.66	29.84
AT1G33050		AthINT0006445	chr1:11968508-11968588	IR	7.32	11.71	15.59	12.95	13.04	12.78	8.3	14.26	13.58	15.88	12.39	15.24
AT1G33050		AthINT0006446	chr1:11968252-11968347	IR	10.08	11.41	14.73	9.01	11.68	12.69	12.86	9.87	12.8	11.17	11.47	12.98
AT1G33270		AthINT0006493	chr1:12068655-12068828	IR	10.84	13.94	18.99	15.15	13.1	23.53	17.86	16.78	15.11	14.29	15.49	17.65
AT1G33490		AthINT0006534	chr1:12151082-12151333	IR	13.03	16.31	11.39	10.46	12.67	12.21	11.66	14.05	11.28	9.9	12.91	12.32
AT1G33680		AthINT0006558	chr1:12205689-12207163	IR	10.34	10.58	12.91	10.68	12.08	11.13	7.89	10.69	13.97	16.48	13.26	14.29
AT1G34270		AthINT0006685	chr1:12493691-12493889	IR	30.77	29.73	19.2	22.81	35.63	25.36	32.43	28.21	32.98	36.09	29.71	28.35
AT1G34320		AthINT0006696	chr1:12520380-12520493	IR	10.77	10.16	10.49	9.1	12.01	11.56	7.95	12.95	9.03	12	8.67	10.3
AT1G34320		AthINT0006703	chr1:12521800-12521885	IR	23.21	21.74	24.07	15.15	18.74	20.46	21.01	19.55	14.21	23.84	20.77	16.93
AT1G34340		AthINT0006714	chr1:12531496-12531572	IR	40.98	24.88	25.02	36.29	21.25	17.79	17.32	34.75	25.18	20.73	33.56	24.64
AT1G34340		AthINT0006715	chr1:12531674-12531747	IR	41.33	34.62	26.96	29.17	20.93	28.57	35.06	25.42	32.35	24.14	19.54	35.9
AT1G34340		AthINT0006719	chr1:12532662-12532779	IR	13.33	1.1	9.68	20.69	10.91	5.38	10.68	8.43	7.04	10	11.45	15.46
AT1G34340		AthINT0006720	chr1:12532829-12532976	IR	21.95	9.26	8.24	14.29	15.89	12.96	8.86	14.94	10.32	6.17	7.96	15.56
AT1G34418		AthINT0006736	chr1:12582385-12582468	IR	25.09	17.19	24.8	21.45	26.69	24.14	21.43	15.4	23.63	21.97	23.56	19.06
AT1G34470		AthINT0006743	chr1:12605071-12605241	IR	13.04	14.29	6.35	8.77	13.55	7.69	14.61	9.09	10.84	10.89	15.87	16.67
AT1G34630		AthINT0006764	chr1:12687069-12687138	IR	18.29	15.82	10.95	19.46	21.32	13.75	12.94	13.17	16.18	16.84	19.57	14.56
AT1G34640		AthINT0006765	chr1:12687797-12688185	IR	18.46	18.22	13.86	14.02	18.38	22.29	18.33	16.01	18.14	16.86	19.94	19.71
AT1G34770		AthINT0006771	chr1:12746554-12746622	IR	25.84	15	15.94	28.74	35.29	19.57	34.48	23.08	16.92	25.81	30	26.98
AT1G34844		AthINT0006777	chr1:12751654-12751757	IR	18.18	7.87	30.16	5.49	15.66	6.67	6	11.83	12.24	7.94	14.29	10.81
AT1G35220		AthINT0006812	chr1:12909633-12910041	IR	15.56	13.92	18.68	7.14	13.76	14.8	10.11	18.23	10.77	8.15	13.29	16.42
AT1G35320		AthINT0006829	chr1:12960590-12960680	IR	5.59	5.4	7.67	9.13	6.3	7.96	7.2	3.28	7.91	5.29	12.49	13.51
AT1G35320		AthINT0006830	chr1:12959769-12960464	IR	25.55	28.05	22.81	29.68	26.29	27.17	26.44	24.84	18.1	24	21.35	25.22
AT1G35320		AthINT0006831	chr1:12959380-12959476	IR	9.28	18.68	17.39	8.33	15.6	8.16	12.68	6	24.32	16.83	6.54	13.82
AT1G35340		AthINT0006832	chr1:12978014-12978079	IR	14.65	15.07	12.78	9.32	14.43	13.66	14.32	12.7	9.14	7.39	10.43	9.13
AT1G35510		AthINT0006864	chr1:13072583-13072916	IR	13.73	14.06	14.36	12.68	16.13	11.63	18.31	17.01	16.86	16.2	17.19	10.34
AT1G36070		AthINT0006975	chr1:13470270-13470338	IR	6.02	15.49	21.21	9.33	7.04	16.88	10.53	9.8	11.11	5.71	3.3	15.56
AT1G36310		AthINT0007009	chr1:13669543-13669624	IR	14.4	11.6	14.85	14.04	10.56	14.24	10	8.82	13.2	11.75	12.44	17.52
AT1G43650		AthINT0007309	chr1:16443994-16444119	IR	5	8.71	5.92	9.23	12.5	4.37	4.53	6.96	11.5	3.55	9.2	20.33
AT1G43770		AthINT0007341	chr1:16549898-16549980	IR	19.3	25	21.43	21.31	28.89	15.38	25.58	24.44	21.43	29.23	28.57	17.81
AT1G45231		AthINT0007521	chr1:17150101-17150211	IR	18.6	9.49	17.76	17.12	17.65	11.29	6.85	33.33	3.85	14.71	28.21	10.14
AT1G47340		AthINT0007556	chr1:17355430-17356421	IR	25	24.05	12	23.08	6.67	19.05	23.53	40.43	25	30.91	21.28	23.08
AT1G48360		AthINT0007780	chr1:17872419-17872493	IR	28.49	24.12	26.13	30.32	23.64	22.22	27.04	18.24	25.41	23.75	15.98	32.54
AT1G48360		AthINT0007788	chr1:17871060-17871159	IR	21.73	24.98	13.13	28.44	19.06	22.35	11.89	16.27	14.31	11.14	15.74	9.06
AT1G48510		AthINT0007825	chr1:17935527-17935768	IR	25	13.04	12.87	19.23	12.38	23.73	22.45	19.15	4.55	12.2	16.13	30
AT1G48540		AthINT0007835	chr1:17948691-17949041	IR	7.7	8.21	11.15	9.74	8.12	9.59	9.41	14.12	6.73	9.06	7.41	15.06
AT1G48550		AthINT0007845	chr1:17951856-17951943	IR	11.39	9.84	12.38	12.38	15.15	15.79	11.83	11.58	10.84	6.42	15.6	21.74
AT1G48660		AthINT0007897	chr1:17997299-17997526	IR	89.04	85.5	80.77	81.92	84.71	77.12	86.62	78.88	80	88.38	84.16	86.98
AT1G48840		AthINT0007937	chr1:18064164-18064242	IR	11.64	8.55	11.11	12.74	10.11	20.99	10.5	8.43	15.29	12.46	11.86	11.43
AT1G48970		AthINT0007960	chr1:18114274-18114356	IR	14.88	17.07	11.24	14.29	9.27	11.34	8.09	13.42	11.2	11.04	8.83	11.93
AT1G49050		AthINT0007975	chr1:18152416-18152504	IR	15.29	19.71	24.83	20.3	25	10.08	15.46	13.38	13.79	14.48	12.35	17.36
AT1G49180		AthINT0007999	chr1:18186675-18186745	IR	8.82	28.26	21.13	18.37	25.81	23.08	17.24	13.73	21.74	4.23	22.03	32.2
AT1G49180		AthINT0008003	chr1:18185656-18185824	IR	59.57	59.56	54.13	50	50.36	40.15	55.17	45.59	53.12	58.93	39.74	43.62
AT1G49360		AthINT0008029	chr1:18269171-18269361	IR	38.85	20.63	36.59	21.2	17.98	22.44	24.73	20.85	35.48	30.09	32.93	26.77
AT1G49360		AthINT0008031	chr1:18268530-18268661	IR	9.49	15.79	23.46	20.15	24.51	20.13	10.41	18.98	26.83	19.53	18.27	16.04
AT1G49590		AthINT0008054	chr1:18355490-18355879	IR	16.31	13.27	13.31	18.43	21.27	10.64	20.81	14.29	11.9	15.74	17.19	23.67
AT1G49730		AthINT0008071	chr1:18403456-18403559	IR	21.35	24.97	29.53	23.96	20.94	21.93	16.91	21.71	18.12	15.35	22.59	15.23
AT1G49940		AthINT0008110	chr1:18489601-18489680	IR	6.67	11.15	8.92	4.89	7.08	15.46	19	3.74	16.74	4.89	27.08	9.16
AT1G49980		AthINT0008129	chr1:18510237-18510383	IR	6.57	7.67	6.57	9.82	9.22	11.76	10.26	19.67	12.21	4.97	8.6	22.71
AT1G50410		AthINT0008210	chr1:18676870-18676967	IR	35.09	40.52	28.78	30.69	42.65	31.08	33.74	32.3	45.06	33.61	37.86	32.19
AT1G50440		AthINT0008211	chr1:18685967-18686060	IR	13.1	8.71	13.22	11.57	12.94	18.08	14.36	10.77	14.51	19.4	14.68	15.93
AT1G50630		AthINT0008258	chr1:18751791-18751874	IR	14.16	12.27	7.74	15.11	13.3	11.8	9.36	11.91	10.36	12.07	10.38	14.21
AT1G50670		AthINT0008261	chr1:18776570-18776785	IR	11.11	10.61	18.38	6.4	10.98	9.69	9.43	5.04	7.74	10.83	10.32	9.15
AT1G51160		AthINT0008373	chr1:18949664-18950013	IR	28.15	28.87	30.04	24.88	30.57	31.89	28.32	29.86	32.72	31.17	31.59	31.11
AT1G51430		AthINT0008422	chr1:19068774-19068991	IR	25	26.01	25.81	24.46	20.24	27.27	28.27	17.96	20.43	20.78	26.29	11.41
AT1G52550		AthINT0008772	chr1:19573337-19573755	IR	9.88	10.53	11.37	10.34	9.96	7.27	13.95	12.2	10.53	9.09	12.82	14.29
AT1G52630		AthINT0008787	chr1:19607908-19608198	IR	29.63	30.61	22.33	29.41	25.25	22.92	37.66	36.96	20.88	33.33	24.64	27.91
AT1G52730		AthINT0008830	chr1:19642669-19642853	IR	84	83.43	83.11	83.58	79.73	85.3	80.99	83.73	78.97	84.35	84.47	82.29
AT1G53250		AthINT0008933	chr1:19858178-19858310	IR	16.27	11.87	15.99	14.81	9.29	22.67	20.29	17.2	18.21	13.93	16.53	12.34
AT1G53400		AthINT0008945	chr1:19925715-19926136	IR	25.7	21.52	27.55	30.98	28	29.2	25.85	32.06	23.88	26.18	34.13	31.71
AT1G53440		AthINT0009005	chr1:19947635-19947726	IR	0	11.69	13.33	12.5	7.89	12.2	7.69	14.81	10.2	14.29	4.55	2.56
AT1G53790		AthINT0009065	chr1:20079613-20079697	IR	6.04	11.64	19.39	14.58	14.24	10.12	13.75	21.81	13.79	11.17	15.87	12.35
AT1G54110		AthINT0009093	chr1:20199458-20199898	IR	45.02	37.17	22.74	27.91	38.29	48.24	32.94	40.31	26.33	24.66	31.71	53.43
AT1G54310		AthINT0009156	chr1:20274536-20274641	IR	10.39	11.44	8.73	13.86	12.14	12.35	15.51	8.45	8.55	13.95	11.07	11.06
AT1G54440		AthINT0009177	chr1:20326957-20327359	IR	9.42	11.84	15.65	6.51	10.19	10.91	12.28	10.85	10.46	12.94	13.47	5.45
AT1G54730		AthINT0009237	chr1:20427046-20427125	IR	5	4.16	8.46	5.88	8.36	12.27	6.6	7.1	6.53	8.77	12.3	14.12
AT1G54820		AthINT0009260	chr1:20449753-20449944	IR	11.21	11.81	8.04	6.67	5.88	9.5	7.19	11.25	16.85	4.44	6.12	10.29
AT1G55475		AthINT0009335	chr1:20712029-20712114	IR	13.25	30.91	20	23.81	23.97	22.35	32	17.39	14.29	35.14	12	7.14
AT1G55830		AthINT0009393	chr1:20869681-20869944	IR	11.58	14.4	16.48	12.24	15.83	11.02	9.82	13.45	20.63	17.35	13.17	9.24
AT1G56220		AthINT0009563	chr1:21043890-21044347	IR	39.37	43	42.75	39.44	45.49	37.82	47.8	46.67	47.75	46.62	49.5	43.88
AT1G56230		AthINT0009566	chr1:21047640-21047719	IR	5.43	14.17	9.84	11.3	10.28	13.88	12.17	11.57	9.64	16.13	7.98	8.13
AT1G56260		AthINT0009571	chr1:21065627-21065715	IR	10.42	13.64	3.33	26.03	18.31	17.17	12	14.29	14.67	25.45	9.26	4.48
AT1G56500		AthINT0009640	chr1:21162035-21162371	IR	3.82	5.97	5.41	11.42	11.27	8.08	8.6	2.35	9.61	7.47	9.36	15.32
AT1G56612		AthINT0009655	chr1:21214790-21215106	IR	81.61	75	75.81	86.67	74.59	71.54	81.58	87.5	80.9	89.84	77.08	74.32
AT1G56612		AthINT0009656	chr1:21214608-21214719	IR	28.48	8.92	18.37	15.79	18.56	18.24	13.41	20	9.22	15.34	12.5	7.88
AT1G58025		AthINT0009752	chr1:21459133-21459370	IR	11.76	12	11.55	11.59	14.55	14.59	13.09	21.18	11.49	14.81	9.87	10.59
AT1G58220		AthINT0009834	chr1:21560336-21561218	IR	4.58	8.64	6.67	13.3	7.17	7.07	8.18	12	10.74	6.28	5.45	5.84
AT1G60060		AthINT0009965	chr1:22140749-22140863	IR	12.82	19.15	22.22	17.65	22.86	17.14	12.82	30.61	15.79	15.79	27.03	25.42
AT1G60200		AthINT0009995	chr1:22203750-22204826	IR	45.04	48.2	39.91	38.25	46.41	46.57	47.47	43.58	46.61	42.86	49.06	45.66
AT1G60505		AthINT0010029	chr1:22295935-22296056	IR	76.67	68.29	41.75	61.29	50.39	49.12	67.86	60.36	55	58.33	63.64	74.12
AT1G60670		AthINT0010062	chr1:22346602-22346716	IR	6.9	9.45	11.93	7.14	11.63	8.74	12.07	7.83	14.75	8.66	10.92	12.41
AT1G60690		AthINT0010064	chr1:22351286-22351446	IR	13.24	11.03	7.49	16.59	8.05	16.57	12.69	11.86	10.84	12	14.07	4.48
AT1G60690		AthINT0010065	chr1:22350680-22351084	IR	10.54	22.81	11.31	19.08	13.8	10.16	13.43	16.75	11.87	7.58	15.67	6.02
AT1G61430		AthINT0010254	chr1:22665527-22665604	IR	33.29	15.23	29.4	38.24	34.33	19.54	22.49	28.57	25.12	12.37	32.61	23.23
AT1G61430		AthINT0010256	chr1:22664966-22665054	IR	58.47	68.35	59.3	60.37	58.94	63.3	56.52	60.32	40.99	48.53	48.98	74.03
AT1G61500		AthINT0010289	chr1:22690023-22690149	IR	7.69	3.88	7.46	7.35	5.97	8.62	14.58	11.9	4	7.8	21.35	7.69
AT1G62130		AthINT0010354	chr1:22968695-22968788	IR	96.23	89.46	73.81	87.25	81.43	75.59	94.66	79.26	100	100	83.64	85.73
AT1G62250		AthINT0010388	chr1:22995920-22996057	IR	15	22.42	16.92	14	4.29	16.83	17.53	12.5	12.62	4.92	25.49	18.31
AT1G62600		AthINT0010447	chr1:23180253-23180329	IR	4.9	16.15	17.33	12.41	10.34	15.08	10.64	12.72	12.06	12.54	10.78	9.03
AT1G62680		AthINT0010453	chr1:23207382-23207904	IR	2.44	7.32	5.08	7.69	5.49	16.67	5.08	18.37	3.53	7.32	13.76	9.09
AT1G63010		AthINT0010488	chr1:23352399-23352498	IR	11.11	15.04	11.22	14.29	9.92	9.77	9.48	14.38	8.76	7.98	15.12	11.83
AT1G63240		AthINT0010550	chr1:23457371-23457450	IR	26.63	15.05	21.33	17.07	22.67	21.64	21.08	32.2	19.21	15.48	18.77	27.52
AT1G63490		AthINT0010608	chr1:23545927-23546059	IR	5.45	6.71	13.11	6.78	7.05	3.72	7.63	7.79	11.05	13.19	9.89	10.86
AT1G63770		AthINT0010681	chr1:23664273-23664613	IR	72.03	73.85	70.98	64.87	68.53	62.36	71.36	68.41	65.71	61.33	65.39	66.93
AT1G63810		AthINT0010712	chr1:23675569-23675797	IR	18.55	22.21	25.54	26.41	22.06	26.63	17.9	35.79	15.81	23.47	27.8	23.97
AT1G63855		AthINT0010752	chr1:23700109-23700280	IR	7.69	10.64	13.58	9.09	14.29	9.52	8.89	20.48	7.83	18.03	5.26	13.58
AT1G63880		AthINT0010764	chr1:23715316-23715574	IR	20.42	17.77	13.12	26.71	17.8	13.89	13.41	11.15	16.43	10.46	27.47	1.99
AT1G63880		AthINT0010766	chr1:23713690-23713790	IR	23.81	28.93	37.57	23.71	36.3	28.83	20.43	30.16	15.89	28.89	32.17	17.33
AT1G64355		AthINT0010826	chr1:23886673-23886787	IR	9.19	11.4	15.67	12.75	13.94	13	8.13	11.82	9.24	11.66	14.13	16.42
AT1G64430		AthINT0010842	chr1:23936364-23936694	IR	27.07	28.47	23.33	24.19	23.82	23.41	23.97	29.48	17.65	25.44	21.36	23.81
AT1G64430		AthINT0010845	chr1:23934530-23934712	IR	29.25	26.27	26.04	24.08	21.08	23.29	25.87	26.14	21.82	20.03	22.85	24.78
AT1G64600		AthINT0010867	chr1:23996878-23996978	IR	8.66	8.54	18.24	15.33	15.31	3.97	18.85	14.39	9.43	7.95	12.19	7.6
AT1G65070		AthINT0010934	chr1:24174018-24174092	IR	41.91	34.89	33.51	45.04	38.35	39.71	37.76	44.41	38.89	44.55	34.59	38.84
AT1G65230		AthINT0011021	chr1:24229769-24230048	IR	8.75	10.29	12.48	12.07	9.02	10.72	8.25	12.68	9.78	10.92	9.88	10.48
AT1G65280		AthINT0011040	chr1:24245408-24245488	IR	11.48	16.3	12.44	17.32	14.41	17.99	11.34	13.54	14.87	22.51	12.84	16.44
AT1G65950		AthINT0011148	chr1:24548303-24548876	IR	11.54	7.32	8	7.69	16.28	8.47	4.35	4.35	24.14	28.57	10.64	2.94
AT1G66330		AthINT0011191	chr1:24732155-24732265	IR	25	39.39	42.22	34.55	46.84	25	21.57	37.31	31.82	29.73	37.93	21.21
AT1G66540		AthINT0011248	chr1:24825815-24825887	IR	17.39	20.55	22.67	18.84	14.29	19.35	13.85	17.99	10.81	16.48	19.05	12.77
AT1G67060		AthINT0011316	chr1:25037149-25038083	IR	6.99	7.63	6.73	9.92	4.35	3.94	8.27	3.86	9.09	11.79	4.92	14.83
AT1G67180		AthINT0011410	chr1:25131909-25131992	IR	16.67	20.86	23.08	15.7	23.71	15.62	21.84	15.22	21.95	33.33	6.25	31.15
AT1G67400		AthINT0011496	chr1:25248686-25248763	IR	22.07	14.99	18.81	8.63	24.17	10.86	12.85	8.75	9.44	14.82	10.69	16.14
AT1G67720		AthINT0011587	chr1:25389935-25390018	IR	7.19	17.06	18.09	8.2	3.05	16.72	10.75	14.41	6.56	5.68	9.44	2.95
AT1G67880		AthINT0011644	chr1:25455182-25455381	IR	11.73	9.28	15.78	7.95	7.7	10.78	9.52	15.05	10.81	11.04	14.17	16.52
AT1G67890		AthINT0011647	chr1:25461679-25462306	IR	7.23	3.94	5.3	12.04	10.58	12.21	6.44	4.79	7.42	11.04	10.02	11.53
AT1G68080		AthINT0011676	chr1:25517593-25517659	IR	25.87	26.72	22.48	15.67	17.86	30.01	28.53	23.05	32.7	37.51	27.95	11.99
AT1G68080		AthINT0011677	chr1:25517787-25517880	IR	16.22	11.86	10.77	15.29	7.14	4	26.98	10.68	8.74	15	7.69	12.38
AT1G68080		AthINT0011679	chr1:25518108-25518200	IR	21.05	46.03	37.93	60	55.56	31.03	30.91	29.17	19.15	39.39	18.52	19.23
AT1G68190		AthINT0011702	chr1:25559292-25559368	IR	16.41	10.61	12.4	16.98	19.26	14.53	18.88	15.15	12.09	27.98	12.96	13.26
AT1G68190		AthINT0011703	chr1:25559792-25560074	IR	21.71	26.72	23.27	23.76	23.84	24.21	23.25	26.26	24.44	26.38	32.7	28.4
AT1G68410		AthINT0011726	chr1:25652518-25652742	IR	58.38	58.99	60.69	68.36	62.62	62.01	62.68	66.47	61.65	60.94	71.51	70.73
AT1G68490		AthINT0011738	chr1:25694255-25694631	IR	17.94	16.87	20.79	20.03	14.98	19.46	18.12	17.5	17.08	14.55	18.56	15.47
AT1G68820		AthINT0011779	chr1:25866865-25866961	IR	26.79	18.11	26.96	22.86	28.79	25.52	18.68	27.87	12.2	19.69	24.09	23.27
AT1G68862		AthINT0011787	chr1:25886918-25887748	IR	3.7	14.29	21.05	9.09	15.79	25.71	4	5.26	12.5	13.04	4.17	17.95
AT1G69080		AthINT0011823	chr1:25972894-25972981	IR	11.11	20.93	6.45	11.11	12.87	8.86	25.27	7.32	13.85	23.08	18.52	12.82
AT1G69450		AthINT0011870	chr1:26109494-26109572	IR	6.83	6.12	9.2	6.96	7.39	10.3	10.74	14.78	5.88	8.93	10.83	10.61
AT1G69450		AthINT0011876	chr1:26107619-26107699	IR	18.01	21.13	20.26	15.2	11.51	16.67	16.43	18.49	28.7	23.14	14.7	25.29
AT1G69520		AthINT0011891	chr1:26129033-26129104	IR	7.25	2.17	10.84	7.07	14.02	6.31	1.96	29.41	4.35	13.73	8	7.32
AT1G69523		AthINT0011895	chr1:26130248-26130330	IR	17.07	10.71	15.62	13.33	30	8.47	12.28	24.59	5.88	12	11.43	17.07
AT1G69587		AthINT0011913	chr1:26176167-26176344	IR	20	13.45	17.33	23.18	29.32	21.25	15.52	16.52	17.91	25	13.25	12.62
AT1G70180		AthINT0011988	chr1:26428458-26428659	IR	11.84	12.44	8.81	6.93	9.77	9.14	7.65	5.99	6	11.06	7.78	12.46
AT1G70430		AthINT0012034	chr1:26545757-26545846	IR	22.39	12.5	18.68	35.71	19.4	19.57	25	17.14	6.85	15.79	12	12.64
AT1G70430		AthINT0012036	chr1:26546293-26546363	IR	21.21	16.42	13.85	18.42	5.45	20.75	0	13.85	18.42	4.76	11.54	14.29
AT1G70620		AthINT0012088	chr1:26630583-26630700	IR	29.85	28.61	31.76	25.74	23.21	22.85	27.12	22.73	27.04	23.84	22.34	23.37
AT1G70820		AthINT0012135	chr1:26707857-26707958	IR	3.51	14.74	9.39	1.64	10.42	1.96	16.67	11.8	7.25	10	3.57	8.57
AT1G71070		AthINT0012159	chr1:26807955-26808044	IR	10.92	9.6	8.4	6.45	10.75	11.68	8.4	14.15	13.45	6.83	10.76	9
AT1G71720		AthINT0012265	chr1:26984916-26985026	IR	10.46	9.5	11.96	10.57	11.86	12.99	10.55	16.79	15.83	12.01	14.97	13.13
AT1G71760		AthINT0012271	chr1:26989868-26989945	IR	18.64	30.43	19.51	21.43	19.3	47.83	14.29	12.36	21.28	25.64	15.66	18.99
AT1G72190		AthINT0012377	chr1:27168000-27168132	IR	10.44	10.59	8	7.47	10.06	6.73	9.82	11.07	11.93	3.88	10.03	7.58
AT1G72640		AthINT0012506	chr1:27347662-27347769	IR	14.86	27.61	15.36	17.2	14.46	13.25	10.09	10.27	22.05	14.81	17.54	18.28
AT1G72640		AthINT0012507	chr1:27347490-27347584	IR	6.22	6.39	11.03	7.78	7.73	10.78	10.16	9.34	5.62	8.43	11.81	10.61
AT1G72640		AthINT0012510	chr1:27346920-27347084	IR	20.13	21.88	20.19	23.1	17.56	21.25	17.76	24.62	14.53	20.69	19.7	29.23
AT1G72640		AthINT0012511	chr1:27346665-27346745	IR	10.75	8.86	11.94	9.85	9.54	10	6.86	16.34	11.34	7.04	8.26	11.58
AT1G72840		AthINT0012530	chr1:27411686-27411795	IR	8.64	6.42	5	1.79	2.5	11.83	12.68	6.9	10.71	14.29	1.89	3.16
AT1G72880		AthINT0012536	chr1:27425982-27426074	IR	75.43	76.11	74.37	79.18	75.2	80.91	80	78.34	75.25	75.26	83.5	81.42
AT1G73350		AthINT0012666	chr1:27576346-27576430	IR	17.49	19.16	25.6	17.97	17.82	24.31	16.41	17.52	26.07	11.79	20.55	16.28
AT1G73350		AthINT0012667	chr1:27576136-27576238	IR	23.22	21.28	20.09	24.41	26.67	22.64	18.24	31.1	29.2	30.94	14.82	26.15
AT1G73490		AthINT0012729	chr1:27634293-27634521	IR	52.02	56.7	59.32	43.93	51.54	50.5	45.02	52.8	50.68	49.85	57.69	45.79
AT1G73920		AthINT0012827	chr1:27792653-27792746	IR	8.79	21.19	16.18	11.76	14.55	10.32	10.56	15.38	11.17	6.31	13.51	13.48
AT1G73950		AthINT0012847	chr1:27801030-27801172	IR	7.14	8.33	9.3	14.61	13.43	7.14	17.07	11.43	2.94	8	9.43	16.88
AT1G73980		AthINT0012857	chr1:27822429-27822612	IR	28.4	30.91	28.35	20.71	26.22	29.31	28.33	24.22	32.27	25.72	21.74	25.21
AT1G74330		AthINT0012914	chr1:27943914-27944435	IR	25.93	24.59	27.45	21.43	25	22.22	16.22	33.33	10.24	39.81	17.95	16.92
AT1G75180		AthINT0013012	chr1:28218009-28218146	IR	9.35	9.09	13.22	4.45	6.08	8.47	10.91	11.25	11.05	6.53	6.36	10.05
AT1G75420		AthINT0013055	chr1:28305707-28305793	IR	7.14	9.43	10.32	8.68	9.88	9.84	7.16	8.75	7.26	4.49	6.04	20.6
AT1G75710		AthINT0013081	chr1:28429579-28430424	IR	8.9	12.24	10.33	7.36	9.23	10.99	11.73	9.06	11.51	7.82	11	15.14
AT1G75770		AthINT0013099	chr1:28450561-28450665	IR	20.43	10.89	11.11	5.98	9.24	11.45	15.38	8.33	6.29	16.42	14.62	10.91
AT1G76020		AthINT0013122	chr1:28533072-28533291	IR	31.03	20.37	20	36.84	13.33	32.53	8.41	23.08	35.24	23.23	9.8	22.92
AT1G76170		AthINT0013146	chr1:28585524-28585597	IR	11.62	20.51	15.73	10.86	15.89	20.82	3.91	41.82	11.72	21.08	29.35	21.45
AT1G76280		AthINT0013175	chr1:28620364-28620705	IR	10.29	12.36	9.86	16.28	11.56	16.19	6.59	15.7	14.94	5.99	17.31	6.17
AT1G76380		AthINT0013188	chr1:28653609-28654173	IR	5.34	10.06	13.42	5.53	4.61	10.81	9.99	11.05	17.49	2.47	11.97	15.02
AT1G76460		AthINT0013198	chr1:28688077-28688299	IR	17.96	9.59	13.6	17.24	10.23	21.13	13.95	12.1	11.02	12.78	10.34	14.38
AT1G76520		AthINT0013215	chr1:28715257-28715343	IR	36.81	41.15	40.72	40.12	43.48	52.53	35.51	44.66	52.27	48.08	41.63	40.91
AT1G76570		AthINT0013234	chr1:28729526-28729693	IR	34.13	31.71	26.15	52.73	37.34	42.22	43.82	28.18	32.23	42.08	40	36.99
AT1G76590		AthINT0013239	chr1:28741182-28741267	IR	9.68	21.13	17.65	11.11	4.76	13.73	5.08	14.5	22.52	15.45	24	16.48
AT1G76620		AthINT0013249	chr1:28758731-28758813	IR	2.63	6.9	5.15	8.2	14.94	0	4.04	6.08	14.44	7.78	7	20.5
AT1G76880		AthINT0013283	chr1:28865881-28866406	IR	5.41	8.37	9.49	6.71	9.01	9.06	11.76	9.49	10.22	8.56	5.41	9.51
AT1G76940		AthINT0013290	chr1:28903377-28903456	IR	16.94	16.04	15.15	13.57	21.66	18.52	15.41	17.24	9.03	17.36	12.82	18.9
AT1G77220		AthINT0013334	chr1:29014814-29014901	IR	8.4	14.97	7.63	12.95	7.91	11.34	12.06	10.43	13.92	12.31	15.35	15.57
AT1G77270		AthINT0013352	chr1:29027997-29028306	IR	29.77	36.54	56.55	53.16	42.12	48.02	47.73	48.56	30.51	29.19	51.65	37.03
AT1G77460		AthINT0013395	chr1:29107599-29107969	IR	9.73	11.79	11.38	9.83	15.25	16.77	4.48	11.56	13.43	9.76	26.42	0.87
AT1G77480		AthINT0013406	chr1:29114835-29114973	IR	12.33	13.87	11.82	8.88	10.11	14.63	16.41	12.78	9.3	13.11	13.04	20.51
AT1G77600		AthINT0013450	chr1:29153952-29154414	IR	29.73	24.09	17.39	20.31	31.58	17.24	20.48	29.52	21.95	29.27	17.46	22.22
AT1G77770		AthINT0013487	chr1:29247292-29247926	IR	8.38	7.1	6.53	15.37	12.18	10.11	9.77	5.2	6.53	14.29	14.04	6.55
AT1G77800		AthINT0013502	chr1:29259866-29259983	IR	57.28	63.93	56.18	55.2	58.81	68.09	52.03	58.64	56.9	52.38	61.18	58.09
AT1G77800		AthINT0013506	chr1:29256235-29256441	IR	93.55	92.99	95.8	93.92	92.11	96.48	88.32	91.55	87.88	90.61	90.08	98.13
AT1G77890		AthINT0013525	chr1:29294049-29294266	IR	17.24	27.27	36.67	16.42	16.98	16.67	21.31	37.7	11.43	23.08	27.06	25
AT1G77930		AthINT0013529	chr1:29302164-29302248	IR	23.55	18.52	15.53	23.03	20.35	22.35	17.26	16.93	17.48	15.92	11.55	25.37
AT1G78010		AthINT0013543	chr1:29335261-29335378	IR	10.29	19.4	9.98	6.36	12.32	20.29	6.77	10.14	14.51	10.59	11.79	13.81
AT1G78200		AthINT0013578	chr1:29420519-29420591	IR	17.14	15.06	14.72	7.37	11.48	19.05	13.57	23.53	11.11	9.55	15.46	11.11
AT1G78550		AthINT0013631	chr1:29546021-29546105	IR	5.08	7.01	6.9	3.3	9.84	2.7	4.7	10.49	7.53	12.68	13.73	7.39
AT1G78690		AthINT0013644	chr1:29597930-29598118	IR	11.56	11.45	21.47	16.87	10.48	15.38	14.29	11.49	15.98	12.57	14.29	14.55
AT1G78730		AthINT0013651	chr1:29608355-29608464	IR	6.67	4.11	10.26	15	6.12	11.76	19.44	9.68	18.6	15.79	6.06	15.15
AT1G78790		AthINT0013667	chr1:29623761-29623928	IR	26.42	27.48	16.73	20.19	16.91	20	24.35	27.91	17.95	15.79	16.13	24.73
AT1G78810		AthINT0013677	chr1:29628546-29628692	IR	13.58	26.39	26.8	17.71	19.78	30.12	12.41	18.84	28.47	22.22	23.17	26.21
AT1G79020		AthINT0013737	chr1:29729213-29729512	IR	21.43	28.16	13.98	26.32	14.55	23.97	12.94	25.33	18.37	13.92	19.64	15.91
AT1G79020		AthINT0013739	chr1:29728688-29728917	IR	19	13.74	20.47	13.07	7.62	12.93	14.2	11.83	12.15	12.86	5.25	12.83
AT1G79090		AthINT0013760	chr1:29749367-29749456	IR	80.84	77.28	77.03	79.74	72.51	73.81	68.08	76.58	81.85	77.12	76.88	74.57
AT1G79120		AthINT0013765	chr1:29764386-29766712	IR	17.76	7.04	23.91	17.53	29.41	21.74	9.33	9.43	15.7	13.82	14	20
AT1G79190		AthINT0013781	chr1:29792211-29792308	IR	14.9	24.23	10.32	17.35	9.86	12.62	16.8	12.27	2.99	6.62	20.26	16.23
AT1G79380		AthINT0013804	chr1:29861758-29861829	IR	43.01	35.61	41.5	31.73	23.94	35.31	32.14	34.85	39.48	32.94	27.34	36.42
AT1G79529		AthINT0013815	chr1:29915807-29915885	IR	48.84	52.38	44.12	61.11	76	56.25	52	73.33	56.76	55.56	57.14	62.71
AT1G79790		AthINT0013887	chr1:30017765-30017829	IR	11.03	11.83	11.6	10.26	14.69	10.75	5.88	13.15	14.16	10.75	13.91	7.61
AT1G79950		AthINT0013916	chr1:30077207-30077424	IR	21.57	25	14.52	25	23.66	21.88	24.75	14.85	18	13.33	23.66	13.91
AT1G79950		AthINT0013917	chr1:30077479-30077541	IR	19.12	15.73	10.64	15.15	11.92	12.64	12.98	6.25	13.82	8.47	8.8	8.15
AT1G79950		AthINT0013920	chr1:30078234-30078554	IR	17.21	16.7	9.51	15.98	15.85	16.16	11.97	11.6	16.66	16	16.04	12.77
AT1G79950		AthINT0013921	chr1:30078609-30078739	IR	17.79	11.88	17.93	19.72	14.73	12.7	21.16	13.16	13.25	23.26	16.55	9.92
AT1G79990		AthINT0013933	chr1:30084349-30084519	IR	12.18	18.37	15.65	26.07	25.32	26.56	12.43	14.01	16.25	17.27	18.82	18.14
AT1G80000		AthINT0013961	chr1:30093079-30093160	IR	50	48.53	57.55	56.84	61.44	58.96	58.17	51.17	51.71	53.4	54.65	59.58
AT1G80030		AthINT0013973	chr1:30105251-30105340	IR	30.83	35.03	28.31	34.77	33.04	31.5	37.68	35.56	34.38	34.6	36.6	29.41
AT1G80170		AthINT0014007	chr1:30154126-30154208	IR	6.47	6.21	6.59	7.06	4.94	10.49	8.96	20	4.65	9.68	9.35	4.42
AT1G80360		AthINT0014023	chr1:30210672-30210761	IR	18.36	14.18	15.44	13.27	12.03	15.38	14.81	19.83	11.36	13.11	20.68	10.4
AT1G80610		AthINT0014054	chr1:30301984-30303642	IR	3.6	6.92	1.35	4.71	7.83	6.36	2.8	6.15	12.79	12.36	7.61	11.43
AT1G80690		AthINT0014072	chr1:30329546-30329892	IR	11.81	12.76	11.25	10.19	6.49	13.59	11.88	16.17	12.5	12.55	15.67	8.76
AT1G80940		AthINT0014113	chr1:30411681-30411748	IR	12.56	13.8	11.74	14.29	15.43	18.24	16.81	11.17	15.9	11.29	13.57	16.59
AT2G01100		AthINT0014140	chr2:81801-82219	IR	69.63	72.87	71.94	72.03	74.89	70.87	72.73	70.33	65.68	70.07	70.69	71.69
AT2G01130		AthINT0014141	chr2:94348-94494	IR	20.87	23.47	26.75	22.85	18.06	29.15	31.24	20.55	16.11	19.53	26.97	35.83
AT2G01130		AthINT0014151	chr2:94116-94186	IR	21.57	23.58	25	27.59	23.61	36.94	29.55	31.62	45.24	34.04	33.33	31.75
AT2G01130		AthINT0014152	chr2:93934-94027	IR	9.47	4.71	3.88	3.51	5.97	4.65	13.73	16.07	10.34	11.3	10.79	11.11
AT2G01220		AthINT0014166	chr2:123924-124064	IR	19.41	20.92	16.05	23.48	14.16	21.25	22.27	21.56	18.95	13.19	17.59	18.27
AT2G01460		AthINT0014209	chr2:208199-208435	IR	8.16	11.66	8.51	13.94	9.15	10.2	7.2	12.98	3.91	11.25	17.04	8.96
AT2G01460		AthINT0014218	chr2:210377-210454	IR	6.1	15.53	17.46	2.94	12.04	5.17	7.18	10.15	8.65	12.51	9.3	15.32
AT2G01480		AthINT0014235	chr2:218264-218375	IR	7.69	10.66	2.05	17.99	5.37	8.42	10.04	9.59	12.34	13.6	13.43	8.99
AT2G02170		AthINT0014322	chr2:558660-558758	IR	9.92	10.95	11.9	19.6	19.16	19.51	19.05	9.11	12.36	13.82	17.3	15.43
AT2G02410		AthINT0014335	chr2:633525-633627	IR	11.22	15.07	18.31	15.48	18.9	20.37	14.29	16.48	16.23	13.09	19.83	17.51
AT2G02410		AthINT0014338	chr2:634082-634176	IR	10.64	11.74	11.96	4.69	7.18	9.09	10.29	16.67	9.64	10.59	4.92	8.99
AT2G02570		AthINT0014350	chr2:698988-699061	IR	16.87	16.57	13.51	12.65	14.2	11.53	8.39	13.45	10.48	10.18	11.36	9.4
AT2G02570		AthINT0014353	chr2:698192-698325	IR	52.56	41.62	36.81	36.76	45.51	35.69	44.78	41.95	40.85	39.29	46.86	44.83
AT2G03280		AthINT0014449	chr2:996472-996536	IR	10.97	16.81	13.73	8.3	15.46	15.98	18.12	22.42	14.1	15.96	9.78	22.51
AT2G03640		AthINT0014500	chr2:1106432-1106729	IR	22.96	24.13	26.46	17.1	18.03	17.84	21.23	24.24	20.91	19.16	13.21	19.43
AT2G04039		AthINT0014556	chr2:1333566-1333639	IR	13.43	13.65	8.83	14.21	13.22	12.64	15.83	11.52	15.8	13.74	18.66	11.22
AT2G04690		AthINT0014671	chr2:1646032-1646154	IR	47.05	44.91	43.46	54.22	56.47	38.93	43.28	45.89	41.25	49.42	48.65	47.26
AT2G04790		AthINT0014677	chr2:1679887-1680014	IR	14.44	21.03	17.39	20.84	21.27	18.99	17.04	13.31	24.01	19.21	17.18	20.99
AT2G04790		AthINT0014678	chr2:1680177-1680268	IR	10.09	10.85	11.94	16.26	18.12	12.5	24.33	5.8	15.27	15.25	15.36	18.21
AT2G04800		AthINT0014679	chr2:1687617-1687788	IR	55.65	50.6	55.44	66.06	51.81	54.91	39.04	48.66	59.92	52.84	27.99	79.93
AT2G04845		AthINT0014684	chr2:1702597-1702691	IR	14.9	19.55	16.98	12.42	10.88	15.09	16.57	13.85	19.21	12.88	15.2	14.37
AT2G04865		AthINT0014688	chr2:1711825-1712132	IR	27.85	16.45	29.17	21.56	29.98	21.17	37.41	17.44	22.44	9.09	28.44	25
AT2G05300		AthINT0014742	chr2:1932136-1932206	IR	16.19	7.55	15.56	15.29	13.25	11.58	19.35	8.47	5	16.67	8.11	7.69
AT2G05310		AthINT0014745	chr2:1933536-1933847	IR	16.72	17.06	14.84	14.56	17.57	16.92	17.25	15.3	13.85	16.63	17.99	16.96
AT2G05810		AthINT0014817	chr2:2214356-2215221	IR	15.07	14.86	14.29	10.39	12.68	14.11	15	20.13	12.22	20.14	10.53	20
AT2G06025		AthINT0014841	chr2:2350116-2350201	IR	70.11	71.62	77.78	62.42	71.63	81.36	70.83	69.86	85.19	81.58	74.31	77.27
AT2G06025		AthINT0014842	chr2:2350540-2350621	IR	9	9.12	10.67	3.95	7.49	7.03	8.7	13.39	8.37	5.19	10.15	7.54
AT2G06025		AthINT0014845	chr2:2351096-2351206	IR	3.44	19.61	9.11	11.55	8.1	12.85	10.83	11.58	10	7.9	13.26	13.09
AT2G06025		AthINT0014847	chr2:2351549-2351671	IR	29.97	29.51	27.57	28.43	22.61	22.71	26.55	30.43	22.11	24.33	23.02	23.79
AT2G14060		AthINT0015320	chr2:5914889-5914972	IR	10.27	11.88	17.38	13.9	11.56	14.63	16.78	13.04	18.75	11.01	13.07	15.38
AT2G14285		AthINT0015335	chr2:6053136-6053487	IR	9.86	9.24	11.4	8.08	8.79	9.31	14.59	16.8	11.1	7.2	11.74	10.77
AT2G15580		AthINT0015446	chr2:6798142-6798526	IR	60.48	57.2	54.68	67.16	71.72	82.48	60.85	66.67	50.75	60.69	52.34	80.15
AT2G16365		AthINT0015522	chr2:7074447-7074894	IR	20.89	24.75	28.05	31.78	24.66	24.13	34.37	21.35	35.05	34.88	35.1	30.91
AT2G16405		AthINT0015531	chr2:7108309-7108411	IR	8.64	8.5	10.64	10.29	10.56	13.43	11.39	5.73	14.29	7.91	12.16	11.39
AT2G16790		AthINT0015584	chr2:7284515-7284587	IR	13.04	11.76	14.55	7.22	8.64	9.76	11.3	4.95	10.2	10.91	11.24	9.93
AT2G16900		AthINT0015599	chr2:7325030-7325250	IR	11.64	10.22	12.69	7.78	8.77	8.23	12.91	10.74	11.85	11.81	6.68	10.75
AT2G16930		AthINT0015601	chr2:7341211-7341488	IR	11.48	9.03	8.91	12.55	13.66	13.13	9.73	6.93	11.06	7.17	12.33	13.95
AT2G16940		AthINT0015614	chr2:7345777-7345945	IR	16.05	22.87	17.14	18.2	17.97	19.91	16.18	18.3	17.79	19.43	18.32	17.68
AT2G17525		AthINT0015740	chr2:7623933-7624003	IR	100	100	94.29	100	100	75.51	82.86	75.51	100	91.3	88.57	73.68
AT2G17530		AthINT0015743	chr2:7628246-7628324	IR	13.16	10.76	10.97	11.35	12.39	11.81	8.77	5.45	9	10.49	15.36	7.15
AT2G17710		AthINT0015780	chr2:7694257-7694403	IR	15.87	19.93	16.04	10.45	16.97	16.28	15.22	12.31	16.02	11.11	13.46	11.11
AT2G17970		AthINT0015835	chr2:7819426-7819511	IR	20.04	18.77	22.68	25.67	22.42	20.95	24.31	30.23	16.82	18.62	9.96	29.31
AT2G17975		AthINT0015836	chr2:7823375-7823804	IR	63.42	60.03	43.12	53.36	58.44	60.63	79.89	64.56	67.7	60.02	77.61	60.55
AT2G17990		AthINT0015843	chr2:7828322-7828421	IR	10.74	11.21	10.7	12.64	11.11	13.66	11.45	9.87	11.81	9.58	10.58	12.79
AT2G18196		AthINT0015871	chr2:7921436-7922130	IR	4.87	10.33	4.5	1.59	3.65	21.35	9.47	16.09	12.79	15.38	4.99	7.12
AT2G18245		AthINT0015886	chr2:7937982-7938099	IR	6.8	13.25	12.35	12.7	23.84	19.47	11.61	12.78	15.98	12.5	25.41	13.82
AT2G18770		AthINT0015933	chr2:8134740-8134964	IR	4.2	7.23	4.23	7.18	6.85	4.64	6.98	8.67	14.48	3.7	16.22	3.12
AT2G19280		AthINT0016073	chr2:8362531-8362647	IR	9.76	8.82	8.82	18.52	4.85	5.41	0	9.47	10.11	15.38	5.41	12.9
AT2G19400		AthINT0016112	chr2:8400433-8400610	IR	32.04	51.47	41.89	40.51	24.97	48.53	42.04	47.18	43	45.21	49.75	42.74
AT2G20650		AthINT0016378	chr2:8903816-8903906	IR	6.67	5.26	4.26	0	3.45	5.36	14.75	1.79	14.29	16.48	7.89	0
AT2G20950		AthINT0016412	chr2:9003818-9003898	IR	15.05	8.58	12.52	17.17	9.3	8.74	5.79	16.11	9.3	12.37	8.05	18.71
AT2G21550		AthINT0016552	chr2:9228353-9228449	IR	3.66	9.98	6.43	8	17.16	2.05	13.2	12.63	5.31	5.45	13.29	15.82
AT2G21630		AthINT0016562	chr2:9251727-9251839	IR	3.33	9.8	6.33	10.53	21.43	6.67	18.03	2.33	9.43	25.58	8.47	6.02
AT2G21630		AthINT0016565	chr2:9252343-9252684	IR	18.37	22.92	32.27	29.23	17.01	21.21	32.59	15.03	15.24	26.19	18.83	15.86
AT2G21720		AthINT0016574	chr2:9274562-9274654	IR	0	12.5	11.11	18.52	1.96	13.73	1.49	18.18	12.77	9.49	15.97	10.68
AT2G22650		AthINT0016713	chr2:9626793-9626863	IR	18.92	20.79	22.45	16.67	22.22	20	14.63	15.56	30.56	14.29	18.07	25.71
AT2G22650		AthINT0016715	chr2:9626480-9626543	IR	9.3	9.11	7.76	22.27	9.28	14.95	9.77	8.62	12.39	6.81	9.81	12.39
AT2G22650		AthINT0016717	chr2:9626125-9626203	IR	19.44	18.03	21.43	8.38	17.95	11.24	17.14	19.3	24.44	25.42	19.08	10.49
AT2G22720		AthINT0016727	chr2:9658995-9659094	IR	16.71	16.81	17.75	16.22	18.75	16.15	15.88	21.1	20.65	16.31	17.24	18.08
AT2G23985		AthINT0016884	chr2:10205475-10205622	IR	60.75	59.24	52.45	59.83	58.26	56.35	52.89	63.04	55.32	47.43	59.16	67.03
AT2G23985		AthINT0016885	chr2:10205694-10206103	IR	40.31	53.45	36.44	59.15	48.62	55.64	40.49	41.06	40.66	39.06	52.06	43.94
AT2G24530		AthINT0016990	chr2:10422313-10422416	IR	89.22	75.44	87.94	91.39	87.94	74.22	83.88	74.84	90.87	83.6	78.15	100
AT2G24690		AthINT0017006	chr2:10501170-10501242	IR	46.03	49.99	51.13	56.85	23.77	41.95	38.82	34.61	46.15	34.7	44.48	31.12
AT2G24690		AthINT0017008	chr2:10500638-10500862	IR	16	12.58	15	8.33	3.33	12.5	13.51	7.61	12.82	6.21	9.49	10
AT2G25420		AthINT0017163	chr2:10819931-10820022	IR	13.51	17.17	4.92	12.64	13.11	19.1	24.53	20.51	11.63	12.73	20	18.45
AT2G25530		AthINT0017191	chr2:10865691-10865765	IR	10.2	4.87	6.6	14.12	4.79	7.63	6.52	9.45	7.85	15.43	9.41	5.67
AT2G25590		AthINT0017215	chr2:10893217-10893300	IR	28.3	27.41	36.59	25	6.82	25.3	28.71	29.29	18.42	21.31	35.85	17.39
AT2G25640		AthINT0017226	chr2:10913046-10913420	IR	12.94	11.43	8.61	9.38	10.71	9.32	8.41	7.69	4.85	11	11.74	9.55
AT2G25737		AthINT0017279	chr2:10979090-10979168	IR	8.11	19.63	7.46	4.2	7.02	6.78	9.96	11.3	8.99	13.43	12.45	7.26
AT2G25760		AthINT0017299	chr2:10987425-10987574	IR	22.99	15.24	11.21	20	22.69	13.86	18.31	10.71	13.08	11.83	20.93	11.28
AT2G25920		AthINT0017338	chr2:11054975-11055078	IR	13.77	16.79	12.6	13.8	11.86	10.55	13.64	9.35	14.46	11.18	12.54	8.11
AT2G25950		AthINT0017341	chr2:11069407-11069592	IR	8.86	17.33	6.85	6.46	5.1	9.5	13.51	15.82	10	8.6	11.62	11.69
AT2G25970		AthINT0017351	chr2:11072831-11074352	IR	13.41	12.38	13.04	13.75	14.26	14.98	16.17	13.91	15.78	16.91	16.73	18.29
AT2G26200		AthINT0017379	chr2:11154780-11155007	IR	19.7	22.62	13.33	16.67	12.06	15.15	14.78	11.32	13.04	24.56	9.49	15.04
AT2G26210		AthINT0017382	chr2:11157984-11158313	IR	7.59	7.73	8.33	7.9	8.99	8.43	8.18	10.29	10.9	14.65	10.92	10
AT2G26470		AthINT0017426	chr2:11260084-11260234	IR	11.11	26.05	34.02	8.72	21.88	10	13.46	13.13	17.33	9.84	8.57	14.1
AT2G26500		AthINT0017427	chr2:11270268-11270367	IR	73.08	78.12	79.97	72.38	76.54	83.3	74	77.99	64.34	67.73	78.05	74.89
AT2G26810		AthINT0017491	chr2:11436085-11436213	IR	16.92	20	21.31	35.59	30.23	36.11	22.45	21.31	30	11.11	17.39	40
AT2G26810		AthINT0017492	chr2:11435875-11435986	IR	2.66	10.81	26.96	3.03	15.66	12.6	9.07	13.5	14.34	9.52	10.09	8.12
AT2G27350		AthINT0017554	chr2:11702707-11704056	IR	20.29	36.16	41.58	33.38	31.8	45.39	38.62	35.3	36.06	48.27	45.56	25.21
AT2G28130		AthINT0017712	chr2:11990222-11990316	IR	11.39	13.58	21.38	6.07	13.91	9.09	11.97	15.27	13.8	8.34	11.58	10.09
AT2G28310		AthINT0017731	chr2:12085793-12085881	IR	9.74	13.27	6.52	11.86	7.2	11.46	12.42	10.77	13.65	7.22	13.82	11.49
AT2G28360		AthINT0017781	chr2:12127876-12128067	IR	5.39	8.57	13.7	10.46	12.93	5.15	6.42	7.71	14.85	6.83	20.85	10.9
AT2G28940		AthINT0017879	chr2:12427609-12427688	IR	36.29	36.13	24.39	30.23	25.73	25.37	15.66	23.08	22.76	29.01	19.83	14.63
AT2G28940		AthINT0017880	chr2:12427417-12427485	IR	14.47	17.97	14.77	14.13	10.92	13.75	27.14	18.37	16	19.64	24.05	15.31
AT2G29210		AthINT0017953	chr2:12559156-12559291	IR	23.61	24.57	24.69	21.25	24.71	22.54	17.44	20.96	23.71	19.12	16.17	18.15
AT2G29290		AthINT0017965	chr2:12586865-12586999	IR	5.47	12.15	7.9	6.43	9.31	9.36	5.94	10.24	10.01	10.77	10.39	9.61
AT2G29310		AthINT0017976	chr2:12590962-12591068	IR	9.68	6.55	7.87	7.03	8.4	3.68	11.9	8.9	6.28	9.64	8.66	16.87
AT2G29620		AthINT0018005	chr2:12663067-12663192	IR	20	11.5	22.89	8.96	4.92	12.62	4.23	6.67	20.75	8.11	14.08	15.38
AT2G29910		AthINT0018021	chr2:12751809-12751894	IR	12.61	13.31	13.45	10.28	13.01	11.68	15.08	10.1	14.29	12.37	8.75	10.32
AT2G30170		AthINT0018049	chr2:12881101-12881210	IR	9.55	11.73	6.93	10.31	14.15	9.2	8.64	10.58	13.51	13.29	13.95	13.68
AT2G30170		AthINT0018054	chr2:12880157-12880226	IR	22.52	24.35	24.1	22.14	27.68	22.65	21.54	24.08	22.87	20.56	18.32	26.81
AT2G30480		AthINT0018106	chr2:12991975-12992113	IR	1.89	8.95	1.45	5.08	3.95	7.93	16.17	5.19	9.64	14.54	0	6.58
AT2G30480		AthINT0018109	chr2:12991238-12991393	IR	12	5.26	1.27	9.09	7.32	8.2	4	18.92	7.5	6.67	13.21	22.89
AT2G30600		AthINT0018118	chr2:13036916-13036995	IR	8.11	3.43	10.46	5.72	4.9	4.14	17.61	0	13.93	14.8	4.14	15.67
AT2G30600		AthINT0018121	chr2:13040695-13040840	IR	10.75	10.27	9.64	7.17	6.72	8.67	7.97	11.45	11.56	7.3	6.04	4.86
AT2G30600		AthINT0018127	chr2:13039014-13039145	IR	10.81	7.48	8.67	25	20	14.81	8.57	10.26	21.31	12	9.09	5.77
AT2G30600		AthINT0018128	chr2:13039284-13039381	IR	21.39	27.62	28.99	26.17	27.2	32.06	14.29	31.18	30.56	27.47	22.34	30.6
AT2G30695		AthINT0018173	chr2:13081132-13081295	IR	22.03	23.49	28.42	22.81	20.1	22.45	17.89	20.03	18.4	17.48	22.42	17.53
AT2G30880		AthINT0018222	chr2:13144796-13144903	IR	19.82	18	15.87	14.86	13.24	17.4	12.68	9.81	18.44	14.65	18.01	8.23
AT2G31560		AthINT0018318	chr2:13437423-13437534	IR	79.31	84.51	95.04	90.91	83.65	89.8	94.67	72.65	78.76	81.63	84.62	92.59
AT2G31560		AthINT0018319	chr2:13437684-13437764	IR	42.07	25.63	26.62	23.32	21.18	25.47	30	16.88	24.79	29.21	22.07	12.71
AT2G32000		AthINT0018412	chr2:13618146-13618402	IR	12.43	23.08	14.85	13.88	14.59	16.13	17.71	6.92	12.2	10.3	9.6	14.71
AT2G32040		AthINT0018417	chr2:13636333-13636433	IR	17.62	16.36	15.5	16.14	14.16	19.37	14.56	10.05	16.03	12.63	16.3	13.24
AT2G32235		AthINT0018474	chr2:13683344-13683545	IR	9.8	19.15	2.63	15	14.29	9.43	6.38	16.28	19.23	9.8	5.56	20
AT2G32640		AthINT0018573	chr2:13848677-13848756	IR	17.66	20.09	20.91	18.85	19.91	14.73	19.2	20.87	16.76	15.98	22.04	17.24
AT2G32760		AthINT0018574	chr2:13892326-13892599	IR	22.84	26.01	26.42	29.63	26.32	29.66	39.76	37.55	27.18	23.77	39.35	30.61
AT2G32970		AthINT0018612	chr2:13995112-13995589	IR	13.62	9.44	9.2	9.77	10.2	10.9	10.86	6.26	10.26	14	7.26	13.73
AT2G33440		AthINT0018685	chr2:14170222-14170840	IR	36	39.33	56.36	38.64	40.23	45.24	46.15	46.51	46.88	36.84	52.81	40.74
AT2G33440		AthINT0018689	chr2:14172157-14172275	IR	14.29	9.73	17.24	11.83	14.85	7.69	7.69	7.69	26.47	10.89	15.46	9.76
AT2G33520		AthINT0018704	chr2:14196919-14197045	IR	33.33	14.29	20	0	22.22	62.5	18.42	10.95	21.31	14.29	20	15.12
AT2G34560		AthINT0018917	chr2:14560308-14560665	IR	13.87	13.28	12.77	11.46	13.33	13.76	12.7	16.04	12.84	8.5	16.07	9.05
AT2G35130		AthINT0019029	chr2:14808206-14808287	IR	15.19	15.14	17.96	12.69	22.96	21.63	8.52	12.09	14.58	13.81	15.27	10.51
AT2G35360		AthINT0019062	chr2:14889759-14889920	IR	2.38	10	13.21	2.78	7.37	6.93	9.43	12.38	8.33	6.98	17.24	14.89
AT2G35730		AthINT0019088	chr2:15021132-15021412	IR	20.63	11.63	5.08	18.18	15.49	23.26	34.55	0	40.54	11.63	22.45	26.53
AT2G35738		AthINT0019090	chr2:15023649-15023883	IR	21.05	9.09	27.78	25.42	4.48	14.71	18.64	5.26	18.52	7.69	17.95	13.25
AT2G35920		AthINT0019118	chr2:15079272-15079349	IR	18.12	16.54	15.04	13.67	12.89	16.55	16.26	18.38	14.4	15.54	10.48	19.05
AT2G36410		AthINT0019191	chr2:15280078-15280189	IR	9.53	5.97	5.8	5.97	6.95	8.78	13.35	9.6	11.3	5.27	8.09	12.35
AT2G36420		AthINT0019192	chr2:15287161-15288223	IR	12.56	17.61	9.09	10.24	13.92	14.08	14.72	8.9	12.05	11.97	18.57	12.54
AT2G37585		AthINT0019478	chr2:15767168-15767264	IR	22.88	29.71	20.6	29.15	21.11	17.61	28.23	33.14	24.74	23.32	25.43	23.43
AT2G37840		AthINT0019533	chr2:15853707-15854134	IR	9.88	14.22	14.18	6.21	8.23	9.21	10.18	9.46	12.72	6.71	13.52	7.63
AT2G37840		AthINT0019534	chr2:15854208-15854288	IR	9.87	6.1	13.47	8.39	17.51	11.11	18.08	15.13	11.06	13.6	12.01	7.97
AT2G38570		AthINT0019648	chr2:16137186-16137308	IR	13.17	24.46	16.93	5.99	16.12	17.25	18.05	12.45	21.57	12.53	11.05	19.46
AT2G38580		AthINT0019653	chr2:16141461-16141635	IR	5.58	9.4	5.07	5.45	8.25	6.25	10.14	9.84	4.86	9.43	8.94	14.62
AT2G38680		AthINT0019683	chr2:16175308-16175405	IR	21.74	11.39	10.14	27.27	13.21	9.52	16.13	20	10.64	19.35	24.53	11.36
AT2G38780		AthINT0019708	chr2:16212901-16213263	IR	12.3	7.37	8.73	12.3	12.26	9.16	6.61	8.62	6.61	10.99	16.15	8.53
AT2G39130		AthINT0019770	chr2:16326921-16327155	IR	16.27	10.98	12.36	14.35	14.83	13.55	14.12	9.79	12.91	9.48	12.92	17.33
AT2G39445		AthINT0019866	chr2:16470153-16470368	IR	15.87	12.43	14.08	8.78	6.59	11.24	11	8.41	19.35	10.91	19.74	19.8
AT2G39690		AthINT0019914	chr2:16542351-16542445	IR	10.34	6.06	6.98	4.35	3.3	1.3	2.38	11.11	7.41	11.63	6.49	12
AT2G39725		AthINT0019918	chr2:16569584-16570062	IR	31.43	49.06	40.87	27.41	27.45	40.23	30.23	25.93	17.17	31.21	20.74	16.08
AT2G39910		AthINT0019964	chr2:16661269-16661358	IR	5.71	5.77	4.11	0	4.35	0	11.39	12.2	5.15	7.69	12	12.5
AT2G39950		AthINT0019975	chr2:16678279-16679656	IR	5.79	5.97	2.94	11.5	7.35	10.1	4.94	11.92	2.9	13.98	10.5	9.11
AT2G40070		AthINT0019988	chr2:16730280-16730754	IR	13.6	10.22	11.4	7.12	12	10.53	9.68	11.11	9.74	7.45	6	9.45
AT2G40110		AthINT0019996	chr2:16748255-16748829	IR	15.92	17.29	13.25	19.67	18.28	15.37	14.69	10.24	14.15	18.25	16.54	18.06
AT2G40110		AthINT0019997	chr2:16748874-16748947	IR	19.89	20.84	16.87	19.17	17.15	19.68	12.06	16.13	19.4	19.72	14.18	15.98
AT2G40110		AthINT0019999	chr2:16749199-16749269	IR	12.53	13.95	11.25	12.63	12.82	14.87	12.58	16.07	14.78	14.46	18.42	15.06
AT2G40280		AthINT0020017	chr2:16827670-16827868	IR	12.63	15.22	9.73	9.05	9.33	11.9	9.58	13.67	11.52	9.91	18.35	17.08
AT2G40435		AthINT0020082	chr2:16887995-16888311	IR	9.59	33.33	10.87	8.26	17.24	20	12.88	9.96	15.34	10.83	18.99	13.68
AT2G40570		AthINT0020096	chr2:16941370-16941491	IR	11.48	15.1	14.69	16.77	18.22	17.17	17.54	6.61	22.77	10.08	23.01	18.68
AT2G40570		AthINT0020101	chr2:16942983-16943118	IR	7.49	8.58	4.95	5.54	3.86	7.96	6.49	10.13	15.41	3.89	7.26	10.12
AT2G41200		AthINT0020259	chr2:17172269-17172677	IR	10.53	14.89	7.14	7.04	13.33	17.65	21.74	10	8.11	11.76	28.12	11.34
AT2G41350		AthINT0020270	chr2:17232596-17233088	IR	18.75	16.67	6.67	35	4.17	15.38	11.76	18.52	13.51	12.5	24.32	20
AT2G41600		AthINT0020341	chr2:17345769-17345992	IR	10.96	13.55	17.87	17.12	16.15	13.12	12.66	12.82	15.23	14.16	17.94	17.1
AT2G41705		AthINT0020347	chr2:17398461-17398555	IR	23.43	20.55	24.5	12.59	22.94	15.68	17.28	17.39	11.9	18.27	14.17	19.39
AT2G41945		AthINT0020401	chr2:17509966-17511079	IR	61.86	65.73	65.87	70.37	64.29	65.96	48.75	46.11	54.32	43.97	51.61	51.33
AT2G42040		AthINT0020424	chr2:17543869-17544440	IR	12.77	14.11	7.22	11.36	8.82	9.8	11.3	11.69	8.77	9.21	14.13	19.38
AT2G42040		AthINT0020425	chr2:17544485-17544587	IR	10.06	11.48	14.93	14.29	11.97	14.62	12.1	12.5	7.58	15.07	6.31	9.32
AT2G42170		AthINT0020433	chr2:17577816-17578220	IR	70.28	68.16	71.82	65.06	69.7	63.76	64.17	60.86	82.21	75	68.65	65.35
AT2G42170		AthINT0020436	chr2:17580062-17580156	IR	29.73	25.67	30.53	22.96	23.97	29.26	17.07	23.87	29.56	22.56	24.24	30.68
AT2G42247		AthINT0020454	chr2:17599914-17600041	IR	88.37	91.45	87.5	87.37	92.92	89.33	85.11	100	69.86	88.12	90.07	80.18
AT2G42450		AthINT0020479	chr2:17673444-17673525	IR	10	14.5	12.87	14.55	15.07	11.95	10.81	11.3	11.11	5.26	7.48	8.81
AT2G43200		AthINT0020617	chr2:17958899-17959014	IR	13.4	26.09	13.16	17.65	27.62	21.43	9.38	6.25	40.74	5.88	37.63	17.17
AT2G43850		AthINT0020733	chr2:18160118-18160205	IR	14.29	12.5	16.92	17.65	25.3	15	4.35	17.65	19.23	13.51	17.95	6.98
AT2G43880		AthINT0020743	chr2:18174180-18174263	IR	6.03	12.2	13.12	3.75	9.09	5.54	8.85	13.99	9	14.15	10.28	9.09
AT2G44090		AthINT0020761	chr2:18239998-18240325	IR	13.77	11.87	13.22	19.58	14.62	11.55	14.08	14.47	16.02	17	16.61	13
AT2G44420		AthINT0020814	chr2:18332498-18332590	IR	9.09	14.03	10.94	9.39	10.17	9.25	15	12.88	8.27	14.04	20.2	7.6
AT2G45010		AthINT0020922	chr2:18568156-18568754	IR	12.64	13.23	13.63	9.66	9.77	11.58	16.74	13.19	14.14	13.32	12.03	10.52
AT2G45100		AthINT0020938	chr2:18596216-18596288	IR	19.6	12.29	11.12	14.63	6.64	9.64	21.84	10.22	7.13	9.23	18.75	10.95
AT2G45380		AthINT0020976	chr2:18701146-18701536	IR	59.78	58.14	55.15	53.78	61.83	64.13	60.7	67.61	65.64	57.2	69.45	63.85
AT2G45380		AthINT0020977	chr2:18700898-18701097	IR	13.85	15.48	19.4	16.79	20	18.68	13.04	19.02	18.1	21.11	18.14	21.74
AT2G45870		AthINT0021083	chr2:18876851-18876965	IR	5.45	0	6.67	2.13	15.07	20	15.38	6.45	29.17	25.37	5.45	8
AT2G45990		AthINT0021100	chr2:18920687-18920787	IR	10.61	10.59	11.03	16.27	9.81	10.17	6.83	7.36	12.81	7.41	14.92	11.59
AT2G46320		AthINT0021150	chr2:19016515-19016782	IR	16.42	12	9.89	13.18	8.94	12.9	26.32	10.34	15.04	8.06	30.12	19.05
AT2G46535		AthINT0021172	chr2:19110154-19110248	IR	19.27	14.93	10.34	14.89	19.57	10.14	18.64	20.72	28.81	26.32	16.36	20
AT2G46550		AthINT0021175	chr2:19113473-19113991	IR	17.48	17.57	21.7	11.58	18.25	17.86	15.14	14.09	16.07	15.12	19.13	18.29
AT2G46560		AthINT0021179	chr2:19117210-19117285	IR	14.21	12.52	10.36	14.56	10.99	12.65	14.11	13.95	10.58	15.76	12.84	13.33
AT2G46560		AthINT0021186	chr2:19122308-19122478	IR	13.68	13.81	13.33	6.03	8.46	5.42	16.88	12.17	11.52	14.44	4.17	11.93
AT2G47250		AthINT0021270	chr2:19400817-19401239	IR	30.87	34.18	33.05	30.38	32.12	34.94	26.44	24.8	31.34	29.86	27.77	30.68
AT2G47410		AthINT0021322	chr2:19449830-19450266	IR	5.26	8.97	10.89	4.5	2.86	11.32	15.65	4.62	12.07	5.81	9.09	5.58
AT2G47410		AthINT0021327	chr2:19451429-19451538	IR	62.45	50.15	47.29	54.45	43.86	50	53.39	53.29	60.98	59.43	55.46	42.47
AT2G47530		AthINT0021349	chr2:19504440-19504517	IR	16.42	12.5	10	15.66	13.29	8.57	8.21	11.62	7.88	10.29	9.42	15.96
AT2G47630		AthINT0021355	chr2:19535026-19535653	IR	16.7	20.49	19.06	20.47	22.09	24.99	15.59	16.14	12.31	11.17	19.77	21.47
AT2G47850		AthINT0021393	chr2:19596273-19596601	IR	19.28	11.61	15.9	17.54	16.41	21.84	13.04	12.32	6.25	10.23	6.49	11.38
AT2G48060		AthINT0021435	chr2:19656222-19656332	IR	12.15	11.98	12.47	14.55	18.46	14.64	12.06	14.99	11.99	25.24	13.12	12.9
AT2G48080		AthINT0021450	chr2:19666353-19666609	IR	10.53	3.23	8.7	23.4	10.81	11.43	14.29	3.23	12.5	29.03	5	0
AT2G48100		AthINT0021455	chr2:19670691-19671175	IR	43.36	36.92	38.58	36.29	37.93	36.07	33.34	39.59	37.39	32.84	30.19	33.5
AT2G48100		AthINT0021460	chr2:19672381-19672449	IR	16.62	17.1	16.87	11.05	16.09	16.85	12.96	9.75	12.99	10.34	11.4	10.93
AT3G01210		AthINT0021506	chr3:72627-72700	IR	36.25	32.24	25	23.66	26.21	21.19	33.01	26.22	28.28	35.45	23.91	29.35
AT3G01490		AthINT0021582	chr3:191997-192260	IR	5.62	7.83	7.78	6.63	7.33	5.79	5.15	7.75	14.4	7.06	14.25	11.41
AT3G01490		AthINT0021584	chr3:191302-191404	IR	7.3	8.64	10.09	4.59	6.54	7.27	7.67	11.3	10.15	10.53	8.33	11.68
AT3G01690		AthINT0021603	chr3:257694-257787	IR	14.83	14.12	12.42	12.22	14.39	11.32	15.4	15.98	13.23	10.28	9.25	11.86
AT3G01850		AthINT0021656	chr3:300314-300427	IR	19.69	22.57	23.29	22.31	20.86	23.57	19.41	18.23	25.22	21.7	20.35	18.9
AT3G01920		AthINT0021665	chr3:318669-318749	IR	18.99	13.58	10.42	21.11	13.25	11.01	13.92	11.93	14.47	15.15	10.47	11.68
AT3G01960		AthINT0021669	chr3:324781-324870	IR	10.11	11.11	6.38	6.85	12.12	26.47	18.68	26.83	12.36	20.59	14.81	22.73
AT3G02030		AthINT0021674	chr3:347775-347841	IR	20.23	4.51	18.61	25.84	4.43	17.26	9.77	23.42	11.65	21.76	11.99	0
AT3G02070		AthINT0021697	chr3:361079-361340	IR	37.02	32.44	42.42	33.55	32.61	45.72	36.84	31.28	33.01	35.02	35.54	31.58
AT3G02070		AthINT0021701	chr3:362091-362274	IR	7.84	12.5	14.48	7.32	6.67	8.89	11.71	6.25	16.79	6.42	5.47	9.64
AT3G02740		AthINT0021814	chr3:590809-591040	IR	14.53	16.19	15.43	14.65	8.22	14.88	9.79	12.5	16.04	15.64	17.6	12.98
AT3G02890		AthINT0021850	chr3:644222-644478	IR	10.89	8.09	11.33	16.67	12.96	6.53	6.25	12.94	15.66	4.85	9.52	10.03
AT3G02890		AthINT0021859	chr3:643673-643752	IR	4.94	5.5	16.95	5.5	6.67	11.58	5.83	6.67	6.19	9.47	8.14	14.29
AT3G03020		AthINT0021878	chr3:681292-681568	IR	90.29	93.1	93.5	90.32	90.79	84.8	85.6	92.54	77.78	81.08	92.59	87.14
AT3G03030		AthINT0021879	chr3:683200-683285	IR	13.04	9.62	3.14	6.12	6.15	9.09	14.29	13.51	6.78	7.07	6.1	8.57
AT3G03350		AthINT0021950	chr3:793453-793535	IR	20.67	7.17	15.87	8.24	9.89	8.21	16.81	14.19	9.59	6.07	11.79	19.08
AT3G03500		AthINT0021973	chr3:833965-834042	IR	9.59	10.79	14	8.77	12.15	8.11	4.76	7.41	13.21	8.33	13.21	9.09
AT3G03770		AthINT0022028	chr3:946164-946236	IR	19.81	22.2	21.12	16.27	11.47	14.66	9.62	15.87	10.23	17.61	11.84	17.3
AT3G04450		AthINT0022138	chr3:1185474-1185615	IR	37.14	10	18.92	11.76	2.78	10	15.15	14.29	10	7.32	17.65	6.49
AT3G04860		AthINT0022253	chr3:1340306-1340388	IR	28.24	13.67	17.2	24.24	20.25	26.17	20	15.27	14.63	17.73	18.97	22.03
AT3G04890		AthINT0022254	chr3:1347759-1347831	IR	17.95	4.13	7.69	17.24	8.43	18.07	4.92	3.8	11.54	11.11	16.48	6.45
AT3G04890		AthINT0022255	chr3:1347981-1348071	IR	5.75	6.67	9.77	0	13.43	9.23	23.53	10	6.8	9.4	6.54	13.04
AT3G05160		AthINT0022332	chr3:1455013-1455118	IR	19.43	21.59	13.74	1.75	12.93	7.29	23.81	10.3	9.35	2.83	16.52	18.92
AT3G05260		AthINT0022386	chr3:1498629-1498805	IR	6.67	12	15.79	7.14	24.32	5.26	9.09	7.78	9.68	5.19	8.3	17.15
AT3G05570		AthINT0022457	chr3:1616649-1617285	IR	22.55	20.25	16.73	18.15	19.86	27.14	21.17	16.86	16.9	28.74	22.95	17.87
AT3G05920		AthINT0022508	chr3:1769438-1769510	IR	17.14	24.47	11.36	31.09	20.3	25	17.76	21.28	19.75	11.8	19.54	14.95
AT3G06770		AthINT0022709	chr3:2136818-2137027	IR	17.37	18.07	13.21	20.6	13.74	19.54	15.91	19.14	24.24	19.54	20.94	20.25
AT3G06778		AthINT0022714	chr3:2141165-2141293	IR	30.94	26.85	30.48	18	27.36	28	33.96	24.24	19.67	18.6	21.43	27.45
AT3G07300		AthINT0022833	chr3:2326221-2326718	IR	19.2	18.16	18.87	19.87	25.75	14.75	18.26	12.93	17.82	6.91	13.29	14.48
AT3G07810		AthINT0022962	chr3:2494558-2495085	IR	84.29	83.73	83.11	84.26	81.9	81.93	83.19	77.74	81.24	83.29	81.62	81.95
AT3G07890		AthINT0022974	chr3:2519072-2519273	IR	29.9	25.87	39.78	24.8	26.67	28.81	20.69	19.01	23.81	20	19.63	22.69
AT3G07930		AthINT0022993	chr3:2527746-2528104	IR	29.67	24.21	11.81	14.58	10.14	26.92	17.33	8.91	10.89	4.59	18.82	16.13
AT3G08000		AthINT0023001	chr3:2555611-2555690	IR	18.84	25	17.24	25.3	17.07	22.89	28.12	14.29	31.25	10.4	28.26	20.93
AT3G08020		AthINT0023004	chr3:2561427-2561502	IR	14.93	28.72	23.23	22.91	21.74	28.99	23.81	22.87	36.36	25	36.62	18.52
AT3G08650		AthINT0023038	chr3:2626904-2627260	IR	87.85	89.16	88	90.49	91.68	96.39	88.97	91.22	89.78	88.76	90.2	91.47
AT3G08840		AthINT0023071	chr3:2683281-2683387	IR	32.41	36.49	31.94	49.59	53.95	46.34	38.46	25.84	22.94	36.91	31.68	23.44
AT3G08840		AthINT0023073	chr3:2682479-2682619	IR	12.87	10.05	11.95	16.44	17.88	8.47	4.29	8.39	13.98	11.3	18.09	3.23
AT3G08840		AthINT0023074	chr3:2682194-2682386	IR	20.32	13.85	11.98	20.91	28.13	25.27	13.71	13.84	7.4	14.83	8.99	24.06
AT3G08840		AthINT0023081	chr3:2680564-2680664	IR	18.96	23.1	25.84	40.68	28.05	32.14	24.4	22.16	21.04	18.27	22.87	30.34
AT3G08880		AthINT0023093	chr3:2703589-2703679	IR	8.54	9.63	11.3	7.83	7.3	8.33	10.89	14	8.07	8.81	12.28	3
AT3G09160		AthINT0023198	chr3:2806694-2806769	IR	12.86	16.17	24.34	16.78	16.41	18.96	31.41	7.55	19.54	14.98	18.53	28.48
AT3G09160		AthINT0023199	chr3:2806335-2806420	IR	36.76	43.62	54.29	32.84	40.48	41.18	39.39	49.71	60.61	47.01	44.94	43.66
AT3G09240		AthINT0023202	chr3:2837431-2837698	IR	56.1	48.57	49.25	29.67	44.83	43.33	38.78	37.5	27.27	14.75	61.7	25.71
AT3G09690		AthINT0023265	chr3:2972017-2972283	IR	19.53	28.42	25.28	19.7	30.73	25.05	32.32	26.89	34.05	29.32	30.24	22.09
AT3G09800		AthINT0023283	chr3:3007939-3008347	IR	18.34	21.02	22.05	29.99	28.05	27.36	20.76	18.03	20.34	25.44	23.27	20.89
AT3G10250		AthINT0023374	chr3:3168683-3168851	IR	7.81	8.03	7.69	3.65	6.78	8.23	11.33	8.65	13.1	7.51	11.84	10.6
AT3G10760		AthINT0023456	chr3:3370840-3370917	IR	41.44	41.99	39.01	36.59	34.06	31.31	41.09	38.23	39.63	35.18	34.23	36.24
AT3G11230		AthINT0023532	chr3:3518024-3518108	IR	11.42	12.42	11.5	7.66	9.82	6.3	16	14.71	9.96	7.73	8.66	10.76
AT3G11290		AthINT0023535	chr3:3537305-3537695	IR	9.59	21.54	18	10.94	17.59	19.02	17.98	15.45	7.42	12.75	17.9	8.77
AT3G11880		AthINT0023639	chr3:3752904-3752976	IR	7.77	10.84	10.43	7.48	6.96	9.6	3.71	13.62	8.84	7.81	10.44	17.45
AT3G11890		AthINT0023642	chr3:3755601-3756019	IR	15.33	6.28	5.33	9.76	5.02	10	9.74	10.2	8.07	10.59	11.9	12.5
AT3G11960		AthINT0023654	chr3:3791691-3791912	IR	13.26	14.53	9.42	15.04	15.73	9.79	14.1	13.56	8.29	8.46	16.36	8.91
AT3G12020		AthINT0023708	chr3:3830234-3830636	IR	18.52	12.84	3.12	7.34	6.85	14.58	7.6	12.56	15.66	11.54	19.78	15.05
AT3G12150		AthINT0023732	chr3:3877810-3877928	IR	11.05	17.05	20.34	16.27	21.59	17.62	15.13	21.6	17.65	13.86	17.86	19.21
AT3G12350		AthINT0023753	chr3:3932457-3932666	IR	9.47	16.67	13.37	13.45	11.32	10.34	14.81	12.14	8.28	11.55	10.08	13.2
AT3G12640		AthINT0023789	chr3:4015304-4015605	IR	12.36	18.77	17.97	12.3	14.29	7.95	9.75	10.95	14.89	11.04	7.69	4.59
AT3G13030		AthINT0023866	chr3:4171647-4171951	IR	28.08	28.41	11.04	19.35	29.33	22.48	17.99	17.31	33.32	18.44	38.93	19.01
AT3G13030		AthINT0023867	chr3:4171450-4171557	IR	16.33	11.59	11.9	20.95	15.85	16.84	17.37	10.61	15.64	15.46	11.25	12.54
AT3G13224		AthINT0023914	chr3:4255856-4256081	IR	24.37	27.31	29.89	28.26	31.54	36.93	29.06	28.79	31.23	29.13	28.52	36.39
AT3G13340		AthINT0023970	chr3:4332965-4333124	IR	16.29	15.13	15.79	16.81	9.23	13.37	14.13	13.52	12.33	20.3	15.16	14.38
AT3G13430		AthINT0023987	chr3:4367426-4367724	IR	12.99	25.12	15.03	12.23	25.45	18.9	19.61	13.64	10.18	10.83	16.98	18.99
AT3G13690		AthINT0024034	chr3:4485966-4486311	IR	12.66	7.39	12.82	9.41	15.44	13.17	15.87	9.85	10.5	10.59	11.29	18.07
AT3G14880		AthINT0024193	chr3:5006972-5007361	IR	16.67	1.89	11.11	6	7.14	14.05	12.71	10.38	6.76	11.97	12.26	13.71
AT3G15160		AthINT0024238	chr3:5107171-5107333	IR	9.33	16.99	15.49	12.35	13.43	13.83	8.33	11.61	12.82	8.26	12.17	8.45
AT3G15160		AthINT0024239	chr3:5107382-5107446	IR	17.69	24.63	21.8	21.4	16.74	23.85	14.21	21.03	24.53	21.15	20.49	26.18
AT3G15220		AthINT0024271	chr3:5129105-5129286	IR	23.52	21.85	22.63	18.44	20.57	23.43	16.52	14.25	21.88	16.21	22.06	18.68
AT3G15351		AthINT0024307	chr3:5176125-5176718	IR	15.15	43.4	10.48	28.95	22.11	24.05	25	18.03	34.09	17.95	31.15	21.43
AT3G15351		AthINT0024308	chr3:5176810-5177025	IR	14.29	23.5	18.8	7.76	16.16	13.53	14.1	16.28	18.31	11.01	13.64	14.29
AT3G15351		AthINT0024309	chr3:5177294-5177385	IR	9.22	9.39	10.97	10.85	11.4	13.14	3.86	4.43	15.9	11.2	11.64	15.31
AT3G15720		AthINT0024429	chr3:5326754-5326854	IR	7.47	11.21	7.24	8.26	6.12	7.61	14.71	9.04	8.8	9.47	4.84	14.94
AT3G15720		AthINT0024431	chr3:5326169-5326253	IR	7.69	5.56	9.35	6.67	5.42	8.39	2.08	7.55	14.94	14.53	11.94	4.42
AT3G15760		AthINT0024437	chr3:5337897-5337974	IR	11.48	9.57	21.21	12.58	8.65	10.53	21.37	7.59	4.48	13.73	3.7	8.61
AT3G15770		AthINT0024438	chr3:5340248-5340482	IR	46.32	40.56	38.89	33.62	34.26	29.96	43.21	46.94	48.68	43.62	39.78	52.48
AT3G15980		AthINT0024490	chr3:5411719-5411964	IR	21.1	21.37	23.69	15.48	13.74	15.5	16.41	18.88	15.39	14.72	21	14.48
AT3G16220		AthINT0024528	chr3:5497794-5497926	IR	13.73	15.79	23.81	10.61	16.56	7.69	16.85	11.6	12.09	10.11	10.71	18.37
AT3G16220		AthINT0024530	chr3:5498268-5498362	IR	17.11	8.94	23.34	8.87	17.31	10.86	15.99	10.89	16.24	2.13	10.28	19.22
AT3G16270		AthINT0024548	chr3:5513372-5513500	IR	12.53	14.83	11.45	13.19	16.03	18.31	12.47	13.61	10.39	7.87	16.16	17.11
AT3G16700		AthINT0024583	chr3:5688492-5688826	IR	8.9	8.39	17.19	13.39	14.76	21.63	9.71	16.29	16.01	7.73	17.21	11.5
AT3G16800		AthINT0024592	chr3:5721543-5721741	IR	3.45	10.53	13.64	15	0	2.7	13.04	11.34	7.96	2.56	20.45	6.67
AT3G17030		AthINT0024618	chr3:5806774-5807077	IR	18.37	13.13	18.81	12.7	15.09	21.67	21.43	16.36	10.45	4.85	32.73	14.06
AT3G17740		AthINT0024710	chr3:6069339-6069697	IR	16.78	9.68	4.88	15.62	3.35	12.2	7.56	10.2	3.03	10.67	6.9	13.46
AT3G17750		AthINT0024717	chr3:6077223-6077389	IR	9.09	7.59	8.92	7.77	13.68	7.61	9.64	8.76	14.11	9.76	8.55	13.68
AT3G17890		AthINT0024754	chr3:6127120-6127207	IR	23.68	21.1	31.31	21.21	18.58	24.32	26.76	30.61	39.29	33.33	36.59	14.85
AT3G18535		AthINT0024859	chr3:6376696-6376943	IR	11.36	18.43	14.17	15.55	11.75	19.05	16.04	8.84	12.77	19.54	15.49	13.08
AT3G19650		AthINT0025059	chr3:6824172-6824466	IR	15.28	19.45	14.88	12.04	13.51	10.2	19.41	24.32	10.54	9.33	14.29	16.29
AT3G19900		AthINT0025120	chr3:6923196-6923454	IR	25.49	22.27	20.37	19.89	24.41	31.4	25.7	23.12	22.11	21.62	19.5	23.28
AT3G20010		AthINT0025133	chr3:6972240-6972767	IR	37.39	40.54	38.64	39.06	21.67	21.77	24.41	32.28	24.14	25.53	23.2	31.82
AT3G20010		AthINT0025134	chr3:6972840-6972913	IR	20.63	21.43	16.61	13.77	12.05	16.12	6.38	27.97	12.27	7.21	11.37	15.03
AT3G20010		AthINT0025136	chr3:6974069-6974450	IR	14.19	14.68	17.32	13.45	22.59	11.32	13.37	11.94	15.87	6.53	13.31	8.54
AT3G20010		AthINT0025137	chr3:6974582-6974825	IR	13.08	14.88	12.97	11.44	12.96	11.64	6.59	17.04	16.57	17.5	9.92	16.36
AT3G20270		AthINT0025181	chr3:7067117-7067771	IR	53.85	55.93	55.26	44.68	57.5	76.47	43.33	72.41	41.46	55.88	61.11	46.03
AT3G20395		AthINT0025215	chr3:7113037-7113659	IR	5.54	12.5	9.94	6.47	7.21	9.09	4.87	7.8	15.52	18.07	10.71	8.52
AT3G20395		AthINT0025216	chr3:7112680-7112881	IR	9.02	16.61	14.59	10.27	18.7	14.84	7.38	15.91	11.02	16.18	19.47	8
AT3G20490		AthINT0025244	chr3:7153806-7154142	IR	10.74	11.57	12.59	17.33	16.92	8.61	17.95	18.52	17.44	17.65	18.46	20.85
AT3G20650		AthINT0025264	chr3:7222480-7222713	IR	9.52	9.76	9	8.11	13.65	7.18	11.24	10.41	8.46	8.7	11.11	14.29
AT3G20898		AthINT0025307	chr3:7323896-7323976	IR	87.03	91.05	84.3	92.06	86.16	90.12	83.61	86.46	86.19	88.43	81.64	83.73
AT3G21100		AthINT0025335	chr3:7401995-7402073	IR	6.44	7.69	7.39	16.97	5.97	5.12	4.55	23.46	1.56	11	16.22	3.08
AT3G21810		AthINT0025488	chr3:7686318-7686440	IR	11.75	17.72	16.15	13.58	6.17	20.29	4.39	21.49	13.61	6.33	9.32	19.91
AT3G22210		AthINT0025520	chr3:7839249-7839335	IR	10.81	11.43	11.53	10.24	9.75	10.35	9.13	10.06	10.69	9.95	9.97	10.33
AT3G22220		AthINT0025521	chr3:7842360-7842598	IR	15.92	20.38	27.33	22.37	22.33	23.49	23.44	22.73	17.6	20.66	18.28	32.25
AT3G23200		AthINT0025632	chr3:8281790-8282183	IR	6.34	13.46	10.09	17.6	10.53	4.6	11.69	0.97	14.91	15.75	13.38	11.8
AT3G23200		AthINT0025633	chr3:8282317-8282408	IR	2.13	10.14	8.2	5.38	8.62	3.9	6.67	1.89	20	8.31	13.4	20.69
AT3G23255		AthINT0025635	chr3:8311887-8311965	IR	41.18	43.59	53.85	40.62	29.41	39.39	44.83	45	37.78	43.16	42.62	35.06
AT3G23370		AthINT0025679	chr3:8357900-8358218	IR	5.08	4.92	4.35	1.75	6.52	9.86	9.68	0	12.28	7.32	18.07	5
AT3G23930		AthINT0025810	chr3:8647419-8647491	IR	9.46	6.72	14.58	17.17	11.38	12.5	10.29	21.79	16.96	12.96	10	21.21
AT3G24120		AthINT0025836	chr3:8706345-8706623	IR	20	39.39	25.53	21.62	64	45	30	37.84	24.59	17.65	16	44.44
AT3G24740		AthINT0025961	chr3:9031271-9031846	IR	9.86	9.38	11.83	10.43	12.93	12.4	7.27	15.46	10.77	12.07	13.95	22.35
AT3G24760		AthINT0025967	chr3:9041270-9041572	IR	15.42	11.83	20.74	19.67	15.36	13.64	17.95	12.43	15.67	12.28	18.49	14.5
AT3G25430		AthINT0026019	chr3:9222018-9222113	IR	16.42	13.58	31.15	8.4	14.75	13.82	8.94	19.3	23.94	8.11	13.04	17.56
AT3G25440		AthINT0026025	chr3:9224543-9224611	IR	16	12.62	6.25	7.95	9.91	12.64	8.54	16.54	5.51	22.03	6.5	13.41
AT3G25840		AthINT0026073	chr3:9452559-9452781	IR	41.9	43.38	47.26	50.01	43	42.09	50.19	45.19	37.61	38.51	44.27	40.87
AT3G25840		AthINT0026074	chr3:9452184-9452492	IR	43.59	43.75	36.47	37.61	42.86	34.48	33.33	38.14	38.89	29.55	39.81	39.45
AT3G26100		AthINT0026111	chr3:9538282-9538376	IR	45.54	44.69	46.56	38.95	34.9	39.17	35	37.16	39.6	38.79	37.03	40.98
AT3G26360		AthINT0026133	chr3:9656390-9656461	IR	14.56	15.68	12.99	15.75	14.75	18.93	15.71	13.92	15.42	15.79	14.29	17.97
AT3G26910		AthINT0026309	chr3:9915330-9915628	IR	29.6	27.96	20	36.71	23.81	23.2	21.01	26.53	37.7	22.96	16.96	36.26
AT3G26922		AthINT0026321	chr3:9922869-9922981	IR	1.82	5.88	3.03	8.82	11.83	3.37	11.43	3.12	7.69	10.34	11.11	9.09
AT3G26950		AthINT0026326	chr3:9942719-9942836	IR	6.87	10.49	12.22	5.13	9.68	6.98	10.86	9.87	11.31	7.29	7.33	14.09
AT3G27340		AthINT0026427	chr3:10122419-10122538	IR	9.83	13.65	10.34	17.3	15.56	24.35	16.75	17.27	18.14	24.16	21.37	10.77
AT3G27390		AthINT0026433	chr3:10136190-10136462	IR	19.06	13.01	15.22	17.03	18.27	20.15	14.53	14.16	12.54	12.02	14.36	16.22
AT3G27420		AthINT0026446	chr3:10149379-10149464	IR	25.4	32.87	20.81	16.76	22.37	35.66	40.54	30.28	28.85	31.48	28.06	25.77
AT3G27470		AthINT0026457	chr3:10163171-10163691	IR	14.26	17.37	22.32	21.61	25.31	20.47	13.43	12.99	21.8	19.92	16.05	10.32
AT3G27470		AthINT0026466	chr3:10164525-10164603	IR	8.86	13.25	12.15	11.11	10.06	14.19	8.61	9.45	12.03	3.78	7.74	16.75
AT3G27610		AthINT0026491	chr3:10227390-10227480	IR	17.05	22.22	17.39	17.67	17.53	23.91	26.51	21.38	16.29	24.46	22	14.88
AT3G27930		AthINT0026538	chr3:10371475-10371573	IR	26.44	12.23	9.09	8.47	14.56	12.36	24.59	9.8	5	9.68	16.67	20.75
AT3G28100		AthINT0026588	chr3:10459017-10460213	IR	4.16	17.07	10.04	12.3	10.84	15.14	8.9	9.69	10.93	7.67	17.93	7.19
AT3G28130		AthINT0026594	chr3:10467979-10468076	IR	16.62	11.12	13.87	7.75	12.13	11.81	9.2	13.65	13.35	9.51	12.55	16.54
AT3G28670		AthINT0026680	chr3:10743991-10744179	IR	15.91	11.7	11.29	8.06	10.64	10.28	5.1	15.45	8.94	11.21	14.29	12.4
AT3G29130		AthINT0026790	chr3:11102876-11103190	IR	10.71	10.66	8.76	9.87	10.51	6.92	12.22	11.04	10.49	13.54	11.71	12
AT3G30300		AthINT0026939	chr3:11922691-11922787	IR	8.94	8.41	10.52	4.49	10.66	8.13	10.53	9.92	10.14	9.45	9.07	13.31
AT3G30380		AthINT0026955	chr3:11975488-11975555	IR	15.04	11.31	15.58	11.55	12	8.17	12.29	12.89	19.81	12.95	11.77	5.44
AT3G30390		AthINT0026958	chr3:11978843-11979357	IR	25.35	26.91	26.4	26.48	26.56	28.91	27.16	21.94	25.77	26.6	30.92	27.77
AT3G32940		AthINT0027165	chr3:13493059-13493128	IR	23.79	33.21	32.9	35.77	35.18	20.58	40.21	30.1	24.58	37.5	21.86	23.08
AT3G42150		AthINT0027246	chr3:14310617-14311212	IR	28.53	32.28	39.03	40.77	33.87	36.69	33.92	30.81	29.15	30.69	36.72	33.07
AT3G43540		AthINT0027563	chr3:15431018-15431094	IR	13.36	10.44	11.35	11.93	9.8	14.31	8.7	10.29	12.64	10.95	12.67	15.62
AT3G43590		AthINT0027578	chr3:15510884-15511137	IR	6.53	10.42	15.07	10.87	9.39	10.95	11.03	8.67	16.13	12.47	9.79	14.13
AT3G44400		AthINT0027727	chr3:16046202-16046288	IR	9.74	5.23	9.62	15.64	10.14	17.01	14.37	8.13	16.58	12.83	12.17	14.77
AT3G44940		AthINT0027812	chr3:16414563-16415083	IR	7.29	12.28	7.69	13.88	11.8	9.09	9.62	11.76	14.97	7.26	19.51	8.97
AT3G44970		AthINT0027822	chr3:16434007-16434071	IR	31.93	20.78	21.74	21.38	15.14	13.51	22.3	19.17	16.78	21.95	17.97	24.14
AT3G45190		AthINT0027865	chr3:16547232-16547518	IR	16.49	12.69	11.37	16.08	11.57	12.7	14.81	10.29	16.43	13.32	11.33	8.26
AT3G47680		AthINT0028359	chr3:17578779-17579312	IR	56.08	50.35	62.14	59.48	65.7	60	57.23	64.16	58.17	65.56	58.06	55.56
AT3G48120		AthINT0028412	chr3:17774115-17774217	IR	36.13	28.48	32.41	23.87	27.13	26.67	37.29	24.24	23.68	23.81	37.68	26.8
AT3G48720		AthINT0028519	chr3:18046959-18048434	IR	4.35	3.78	0.6	3.57	5.14	1.65	8.28	4.71	10.88	18.09	12.41	0
AT3G49210		AthINT0028660	chr3:18239281-18239405	IR	11.88	13.84	11.66	13.33	9.14	11.66	19.83	10.57	19.24	17.65	14.36	17.07
AT3G49640		AthINT0028761	chr3:18400562-18400782	IR	10.59	8.25	6.99	9.71	7.89	12.25	10.73	6.21	10.83	11.52	12.79	12.16
AT3G49645		AthINT0028762	chr3:18404444-18404702	IR	17.24	35.71	39.68	18.33	22.22	22.11	29.41	13.27	38.78	25	35.8	14.55
AT3G49645		AthINT0028766	chr3:18403655-18403765	IR	13.76	9.24	7.69	9.68	11.76	11.94	14.29	8.74	5.88	24.71	8.33	8.05
AT3G50050		AthINT0028838	chr3:18556019-18556130	IR	29.03	34.18	34	20.06	32.47	44.64	30.86	27.47	29.74	22.41	24.84	32.71
AT3G50380		AthINT0028905	chr3:18689341-18689447	IR	15.19	23.08	19.91	16.48	18.04	14.22	17.04	15.41	19.9	12.11	16.31	15.81
AT3G50810		AthINT0029011	chr3:18889203-18889285	IR	23.64	1.45	11.54	7.14	4.76	5.41	7.14	9.43	6.33	3.37	17.24	11.86
AT3G51250		AthINT0029109	chr3:19029630-19030056	IR	14.34	16.92	15.11	15.32	16.14	18.25	14.69	21.12	14.29	16.06	12.16	20.19
AT3G51620		AthINT0029209	chr3:19147783-19147886	IR	21.21	15.57	14.46	25.66	16.94	15.79	26.76	12.54	18.34	17.19	17.07	19.07
AT3G51950		AthINT0029228	chr3:19281038-19281139	IR	11.7	9.64	7.94	5.83	9.07	8.9	10.1	13.57	6.98	10.86	7.73	9.73
AT3G51950		AthINT0029229	chr3:19280647-19280944	IR	12.33	14.07	15.99	8.82	8.27	10.05	11.06	12.67	14.7	8.47	9.8	7.62
AT3G52050		AthINT0029263	chr3:19306353-19307081	IR	8.38	7.46	9.17	5.87	10.46	14.96	9.44	3.33	13.79	14.35	6.93	11.27
AT3G52120		AthINT0029291	chr3:19329631-19330106	IR	24.37	29.19	24.66	23.98	21.34	27.01	25.55	24.24	35.56	25.12	28.79	24.74
AT3G52170		AthINT0029305	chr3:19349133-19349393	IR	12.73	12.35	15.45	13.46	10.29	15.96	15.18	10.53	20.16	13.91	13.62	7.42
AT3G52260		AthINT0029334	chr3:19383711-19383915	IR	15.71	24.19	17.52	21.09	11.12	15.06	13.58	12.66	8.22	15.67	10.7	22.83
AT3G52260		AthINT0029341	chr3:19384910-19385032	IR	11.09	4.83	2.62	6.48	9.22	3.31	16.14	12.33	7.08	11.76	2.35	7.58
AT3G52660		AthINT0029389	chr3:19521824-19522563	IR	15.68	21.21	14.95	18.43	18.94	22.89	24.54	21.41	20.15	19.29	23.63	24.47
AT3G53100		AthINT0029460	chr3:19685976-19686055	IR	39.29	27.14	15.97	36.12	16.74	30.55	19.15	33.76	19.6	36.99	22.63	23.95
AT3G53270		AthINT0029494	chr3:19752529-19752994	IR	77.6	81.33	84	85.37	95.2	80.72	89.09	92.79	89.58	81.4	92.45	87.3
AT3G53320		AthINT0029506	chr3:19770595-19770839	IR	8.41	11.28	11.01	4.76	6.74	11.49	7.28	6.6	9.83	7.19	13.73	10.16
AT3G53470		AthINT0029521	chr3:19822943-19823017	IR	20.86	17.15	20.21	15.36	15.93	12.95	13.65	11.31	19.42	12.32	15.42	9.29
AT3G53930		AthINT0029589	chr3:19967419-19967658	IR	26.63	17.06	20.45	13.89	7.27	21.05	14.63	9.77	21.73	16.82	15.32	6.13
AT3G53930		AthINT0029590	chr3:19967724-19967907	IR	19.54	26.21	22.97	16.55	20.94	13.93	15.32	8.97	16.55	16.27	14.6	10.66
AT3G54000		AthINT0029615	chr3:19997806-19997894	IR	8.86	16.19	5.62	6.8	24.82	14.29	22.22	8.98	15.25	9.52	14.78	12.87
AT3G54100		AthINT0029640	chr3:20035860-20035956	IR	11.39	8.01	6.67	8.37	3.77	5.12	8.01	9.09	15.8	8.6	3.07	12.11
AT3G54390		AthINT0029687	chr3:20138287-20138347	IR	21.6	13.99	24.14	15.44	12.99	16.67	13.92	10.4	26.49	12.57	12.54	12.07
AT3G54500		AthINT0029714	chr3:20177691-20177934	IR	22.24	16.57	13.5	20.12	18.38	12.6	16.02	17.39	15.46	20	11.37	14.82
AT3G54910		AthINT0029792	chr3:20343502-20343563	IR	51.47	60.34	64.15	50.36	60	58.94	63.33	71.13	47.27	58.44	65.22	69.64
AT3G55080		AthINT0029832	chr3:20412400-20412581	IR	9.09	15.2	20.71	13.69	18.09	12.74	12.55	7.98	15.8	11.05	4.91	15.22
AT3G55080		AthINT0029840	chr3:20413555-20414040	IR	1.55	6.93	6.98	6.6	13.81	8.62	15.69	8.63	9.74	7.45	5.87	16.26
AT3G55080		AthINT0029843	chr3:20412863-20413137	IR	15.84	41.43	21.51	32.8	23.33	16.83	22.28	17.67	11.47	15.87	12.6	19.27
AT3G55290		AthINT0029867	chr3:20502671-20502905	IR	34.48	10.34	41.59	28.57	34.88	22.83	38.89	39.62	14.29	43.21	26.32	21.31
AT3G55600		AthINT0029904	chr3:20620551-20620666	IR	5.45	5.49	6.12	9.89	4.17	16.46	7.87	3.53	23.29	11.58	11.59	16.28
AT3G55760		AthINT0029932	chr3:20700514-20700627	IR	8.89	16.98	14.5	12.78	16.98	19.08	10.09	14.04	11.71	12.38	11.02	20.74
AT3G55890		AthINT0029952	chr3:20741004-20741292	IR	20.51	18.81	19.1	5.88	11.54	29.03	9.09	4	23.4	12.5	11.54	1.69
AT3G56080		AthINT0029973	chr3:20812379-20812484	IR	26.62	11.71	12.64	25.55	5.56	12.04	16.2	14.8	16.78	8.98	25.03	16.44
AT3G56080		AthINT0029975	chr3:20811798-20811888	IR	9.09	12.12	16.67	5.98	6.56	22.22	13.11	13.68	21.74	14.52	15.69	9.96
AT3G56140		AthINT0030000	chr3:20831118-20831303	IR	12.18	15.15	13.48	19.3	16.16	17.96	17.46	10.63	17.45	15.28	14.96	20.89
AT3G56590		AthINT0030077	chr3:20967626-20967698	IR	15.9	14.22	10.19	15.58	14.51	19.56	13.09	12.79	12.44	15.64	15.62	12.41
AT3G56720		AthINT0030093	chr3:21012921-21013086	IR	39.91	44.95	41.42	51.97	42.76	45.85	47.93	39.59	46.78	57.39	41.42	46.5
AT3G57170		AthINT0030156	chr3:21161642-21161730	IR	9.5	3.54	4	3.23	1.28	7.88	7.6	14.69	9.83	7.03	3.12	10.71
AT3G57470		AthINT0030227	chr3:21269856-21269935	IR	7.81	12.44	12.92	5.81	10.19	14.53	11.57	11.55	9.49	7.81	11.88	12.6
AT3G57770		AthINT0030274	chr3:21398301-21398370	IR	19.58	25.39	24.4	16.48	25.6	19.77	13.43	22.16	20.67	22.17	24.89	21.69
AT3G57780		AthINT0030275	chr3:21402397-21402745	IR	21.57	25.83	18.18	25.49	23.68	42.06	39.53	18.31	38	32.35	18.92	37.21
AT3G57810		AthINT0030285	chr3:21415987-21416300	IR	9.55	10.94	8.86	12.72	14.23	8.48	4.95	14.67	7.16	11.58	16.32	8.99
AT3G57980		AthINT0030338	chr3:21468767-21468852	IR	7.09	10.46	15.93	11.72	8.05	17.05	9.68	16.13	14.72	6.98	13.29	17.56
AT3G58220		AthINT0030389	chr3:21565082-21565271	IR	39.53	31.86	31.1	24.7	29.95	30.18	32.12	30.43	31.27	27.59	25.81	25.52
AT3G58450		AthINT0030447	chr3:21622300-21622403	IR	20.04	25.57	17.1	14.73	23.9	17.38	21.89	20.17	25.87	17.62	21.52	18.84
AT3G58470		AthINT0030453	chr3:21626878-21627056	IR	13.72	10.65	11.27	13.93	12.27	11.56	6.3	7.84	6.31	9.54	6.59	14.2
AT3G58530		AthINT0030472	chr3:21647213-21647302	IR	12.24	11.11	15.2	15.45	7.53	16.67	13.24	11.11	5.6	10.95	10.05	11.36
AT3G58720		AthINT0030522	chr3:21717521-21717629	IR	19.57	23.81	15.96	21.54	18.09	26	25.98	19.05	20	24.71	15.65	28.86
AT3G58760		AthINT0030529	chr3:21729937-21730286	IR	6.21	5.46	5.56	11.39	8.41	6.24	5.87	7.52	6.5	5.76	16.88	10.8
AT3G58760		AthINT0030531	chr3:21730574-21730684	IR	14.47	17.46	22.07	17.5	15.32	17	22.58	19.61	27.71	20.53	18	25.68
AT3G58900		AthINT0030555	chr3:21773966-21774054	IR	46.38	37.5	42.11	20.26	35.71	47.06	40.16	31.03	51.15	51.82	44.16	33.69
AT3G58980		AthINT0030573	chr3:21795872-21796097	IR	8.44	7.61	4.57	4.55	0	7.58	1.89	30.94	9.02	0	19.89	16.42
AT3G58980		AthINT0030574	chr3:21795620-21795721	IR	5.08	22.45	8.7	9.38	16.28	18.28	3.85	19.15	6.25	12.82	9.09	8.33
AT3G59090		AthINT0030608	chr3:21841918-21842407	IR	91.42	91.26	89.41	94.3	93.02	88.63	91.81	90.61	86.26	95.32	94.45	92.54
AT3G59300		AthINT0030658	chr3:21919704-21919812	IR	13.49	9.75	12.09	9.58	16	10.11	14.13	14.67	12.65	7.83	9.56	13.09
AT3G59310		AthINT0030670	chr3:21923063-21923171	IR	21.43	29.03	28.57	44.44	26.73	39.58	29.29	16.98	22.58	27.27	24.14	32.08
AT3G59320		AthINT0030675	chr3:21926136-21926247	IR	24.82	27.68	17.91	26.32	20.9	23.53	16.47	19.3	17.76	16.42	31.15	17.88
AT3G59320		AthINT0030678	chr3:21925324-21925399	IR	12.5	8.24	9.28	9.76	10.77	11.81	11.76	7.22	15.15	5.75	17.89	12.24
AT3G59570		AthINT0030729	chr3:22001204-22001389	IR	9.47	8.94	15.29	18.18	12.28	11.59	14.94	12.24	17.07	16.05	2.36	12.61
AT3G59640		AthINT0030747	chr3:22028835-22029058	IR	5.63	8	8.59	7.32	17.27	12.93	9.01	12.2	16.94	13.08	11.52	11.33
AT3G59660		AthINT0030765	chr3:22036670-22036749	IR	5.51	12.72	11.83	15.36	13.7	13.4	11.7	11.29	11.13	12.5	9.6	17.94
AT3G59680		AthINT0030773	chr3:22044297-22045255	IR	38.54	28.42	35.75	37.44	37.07	38.16	38.46	55.56	40.23	43.24	53.1	44.88
AT3G59800		AthINT0030795	chr3:22094786-22094878	IR	11.96	10.64	13.58	10.54	10.54	11.04	15.55	10	6.66	11.21	13.58	9.27
AT3G60070		AthINT0030846	chr3:22186002-22186200	IR	31.17	29.57	26.54	29.73	28.52	35.79	22.54	24.59	23.76	24.73	28.51	21.37
AT3G60070		AthINT0030853	chr3:22185086-22185162	IR	13.63	17.56	16.37	8.26	15.24	6.8	13.68	17.23	12.74	8.17	15.24	8.76
AT3G60150		AthINT0030861	chr3:22222540-22222828	IR	8.09	8.7	6.3	8.7	11.76	17.76	4.06	8.54	19.58	9.63	6.15	9.43
AT3G60310		AthINT0030893	chr3:22288545-22288683	IR	31.03	27.47	42.37	42.37	40	38	36.08	29.91	39.53	25.37	48.48	19.27
AT3G60410		AthINT0030914	chr3:22332887-22333304	IR	17.7	13.85	9.17	14.73	20.16	19.81	12.32	16.07	21.15	10.48	23.3	12.18
AT3G60910		AthINT0030976	chr3:22502565-22502677	IR	7.74	10.91	9.1	7.23	13.67	11.55	11.55	11.54	13.57	9.87	12.14	8.65
AT3G61010		AthINT0031022	chr3:22574184-22574454	IR	76.4	82.38	85.95	86.5	88.76	89.55	76.99	84.09	89.65	85.51	79.06	77.28
AT3G61898		AthINT0031155	chr3:22922567-22922652	IR	90.37	88.93	95.11	87.06	91.05	91.24	89.23	83.7	91.55	91.1	91.53	86.44
AT3G62220		AthINT0031243	chr3:23030878-23031063	IR	50	15.62	31.03	12.5	22.81	30.3	14.29	13.04	13.64	0	17.14	37.5
AT3G62260		AthINT0031256	chr3:23039846-23040223	IR	28.57	33.33	0	14.29	60	45.45	23.53	29.17	8.11	20	45.83	5.88
AT3G62310		AthINT0031265	chr3:23058403-23058773	IR	24.25	31.36	29.65	30.64	32.72	30.82	23.31	33.05	22.41	30.31	30.08	32.78
AT3G62330		AthINT0031272	chr3:23064245-23064548	IR	14.05	11.84	14.1	15.42	19.89	13.51	17.35	15.53	9.82	10.35	14.33	14.21
AT3G62370		AthINT0031307	chr3:23082411-23082581	IR	8.79	19.2	10.41	9.91	7.86	14.65	13	10.08	8.97	8.85	13.49	17.27
AT3G62620		AthINT0031344	chr3:23160076-23160198	IR	4.35	12.73	2.94	13.33	17.68	15.6	16.26	5.77	6.67	8.78	10.72	19.61
AT3G63340		AthINT0031433	chr3:23393439-23393581	IR	19.38	18.29	13.43	15.25	9.82	9.18	19.6	15.12	11.63	13.49	14.16	10.48
AT3G63340		AthINT0031438	chr3:23392403-23392493	IR	12.86	11.21	15	19.21	14.73	19.45	10.16	4.87	13.39	15.39	13.35	11.75
AT3G63445		AthINT0031452	chr3:23423458-23423620	IR	24.37	20.97	24.14	22.03	32.8	28.36	22.81	17.14	30.23	36.36	31.13	15.92
AT3G63450		AthINT0031455	chr3:23427919-23427992	IR	7.97	11.67	12.93	13.38	8.9	17.6	11.88	13	12.57	12.3	5.3	15.88
AT3G63450		AthINT0031459	chr3:23427060-23427161	IR	11.85	10.92	14.29	9.35	14.29	12.39	13.98	14.49	11.65	13.46	13.04	14.39
AT3G63510		AthINT0031482	chr3:23451639-23451729	IR	4.74	8.13	8.81	16.98	9.23	11.9	5.36	8.36	8.3	11.27	13.19	10.63
AT4G00040		AthINT0031486	chr4:14834-14920	IR	20.12	27.14	24.76	24.95	24.5	29.59	21.48	38.93	25.3	23.9	24.08	28.94
AT4G00440		AthINT0031527	chr4:198113-198206	IR	89.81	83.19	87.91	83.67	79.92	91.18	87.63	91.63	86.16	87.06	87.79	91.44
AT4G00520		AthINT0031552	chr4:229299-229448	IR	5.37	10.16	5.45	10.63	10.07	15.94	10.6	8.86	4.64	4.08	14.96	15.18
AT4G00980		AthINT0031643	chr4:424140-424256	IR	22.22	19.59	17.07	24.14	25.71	14.89	11.11	25.93	18.31	32.08	20.45	11.43
AT4G00980		AthINT0031644	chr4:423935-424048	IR	9.65	18.39	4.28	6.63	18.61	2.64	4.83	24.44	4.11	7.76	15.09	20.22
AT4G01130		AthINT0031677	chr4:487182-487361	IR	24.36	15.49	20.73	17.51	20.6	22.37	20.34	9.9	11.24	10.5	18.41	16.39
AT4G01290		AthINT0031721	chr4:542002-542164	IR	9.4	13.68	9.29	10.52	10.95	11.11	11.53	10.03	12.13	10.84	10.81	10.34
AT4G01450		AthINT0031760	chr4:609956-610044	IR	7.59	10.19	11.43	5.71	7.49	8.07	2	9	10.78	7.69	8.06	15.07
AT4G01600		AthINT0031778	chr4:693516-693612	IR	13.56	3.45	7.89	16.46	4.41	4.27	2.17	7.32	12.2	5.26	14.29	12.82
AT4G02120		AthINT0031909	chr4:942673-942737	IR	34.07	27.01	27.78	28.21	24.8	25.81	25.58	21.8	20.61	13.79	21.05	18.71
AT4G02120		AthINT0031924	chr4:942133-942202	IR	20	23.08	17.04	25.71	30.16	14.07	24.44	23.48	30	20.72	17.65	25.33
AT4G02210		AthINT0031928	chr4:975943-976088	IR	24.38	39.07	31.4	39.16	32.11	51.52	34.29	36.59	33.52	33.33	38.55	36.59
AT4G02725		AthINT0032038	chr4:1206995-1207206	IR	14.77	12.65	11.88	17.3	16.59	12.86	12.32	11.45	16.35	15.58	16.61	14.06
AT4G02760		AthINT0032050	chr4:1226692-1226885	IR	29.82	36.59	25	18.52	25	14.49	25.23	29.55	21.84	32.56	20.72	21.95
AT4G02850		AthINT0032070	chr4:1267781-1268530	IR	15.7	10.9	12.17	13.64	13.25	19.28	24.68	15.33	10.68	20.43	15.79	26.98
AT4G03115		AthINT0032141	chr4:1383965-1384116	IR	4.35	12.86	15.41	14.54	30.08	29.25	28.01	14.39	20.93	32.67	6.12	18.9
AT4G03140		AthINT0032155	chr4:1392334-1392430	IR	14.49	14.1	20	5.56	15.65	15.79	9.38	11.66	14.81	9.26	8.47	11.45
AT4G03140		AthINT0032156	chr4:1392515-1392774	IR	14.2	18.13	16.67	16.79	23.78	14.29	23.02	17.99	18.89	13.04	17.44	25.93
AT4G04670		AthINT0032487	chr4:2368339-2368550	IR	19.1	23.44	21.03	19.35	19.29	16	24.49	15.42	18.06	19.82	18.75	16.35
AT4G06598		AthINT0032670	chr4:3663617-3663944	IR	6.87	18.94	22.77	7.69	12.56	22.03	14.29	12.5	24.5	18.47	19.11	18.45
AT4G06598		AthINT0032674	chr4:3665659-3665744	IR	68.29	78.51	77.78	83.78	71.17	81.63	74.19	76.47	68.89	74	64.78	90.29
AT4G06634		AthINT0032681	chr4:3766141-3766217	IR	14.84	13.69	12.73	11.43	18.18	8.59	11.76	16.67	12.92	18.3	21.67	11.36
AT4G06701		AthINT0032706	chr4:3939924-3940247	IR	20	23.89	19.35	23.68	15.62	31.91	20.55	35.78	21.05	21.13	24.79	37.5
AT4G07410		AthINT0032732	chr4:4203080-4203276	IR	13.39	17.56	20	15.52	16.68	16.56	12.7	15.74	15.41	15.13	14.54	14.75
AT4G08035		AthINT0032809	chr4:4867188-4867718	IR	6.83	11.62	8.47	9.8	10.2	10.15	9.55	10.88	7.05	13.57	11.68	8.8
AT4G08280		AthINT0032849	chr4:5231245-5231853	IR	14.41	12.58	11.56	6.14	5.72	5.19	11.54	11.34	9.68	8.11	3.66	9.18
AT4G08540		AthINT0032916	chr4:5433840-5433910	IR	8.96	16.26	24.04	13.79	16.39	16.23	14.42	8	13.45	21.44	13.78	12
AT4G09150		AthINT0033028	chr4:5830967-5831043	IR	0	0	15.79	0	2.7	0	0	17.95	0	4.76	11.63	15.56
AT4G10030		AthINT0033181	chr4:6272093-6272402	IR	7.3	3.5	13.65	9.5	7.16	7.49	13.42	2.43	10.18	8.21	7.26	14.88
AT4G10050		AthINT0033194	chr4:6285999-6286359	IR	8.64	8.4	13.85	6.25	11.11	10.49	5.6	0.75	11.3	14.05	3.31	13.43
AT4G10060		AthINT0033202	chr4:6292601-6292735	IR	27.67	25.25	26.83	22.93	19.28	21.6	11.04	22.21	22.7	22.57	24.48	20.98
AT4G10060		AthINT0033215	chr4:6291813-6291873	IR	6.1	10.3	12.57	10.64	14.29	9.63	7.69	10.2	10.64	7.81	11.28	11.11
AT4G10360		AthINT0033269	chr4:6420510-6420635	IR	25.64	22.08	22.15	24.39	19.73	18.37	21.18	22.45	20	17.88	20.18	26.53
AT4G10470		AthINT0033304	chr4:6477534-6477636	IR	17.36	25.42	15.65	15.03	23.86	16.2	20.63	14.71	17.12	11.58	16.31	26.61
AT4G10730		AthINT0033353	chr4:6614666-6614757	IR	18.85	27.85	21.1	13.76	22.52	11.8	14.19	18.12	15.39	19.73	17.15	20.41
AT4G10890		AthINT0033383	chr4:6692966-6693440	IR	86.28	63.92	56.74	79.01	65.23	66.03	74.87	67.39	73.97	70.17	88.19	66.09
AT4G10970		AthINT0033413	chr4:6720715-6721246	IR	16.33	20.28	22.38	14.77	12.5	15.21	12.87	12.8	14.12	8.97	10.94	9.41
AT4G11350		AthINT0033454	chr4:6902590-6903432	IR	9.3	6.02	2.27	3.23	11.29	12.23	15.28	8.74	6.09	9.83	9.47	8.8
AT4G11410		AthINT0033467	chr4:6945452-6945781	IR	9.09	17.22	11.28	12.64	9.78	16.09	14.84	14.47	10.18	12	10.14	13.43
AT4G11610		AthINT0033489	chr4:7016966-7017377	IR	18.02	22.66	16.5	6.7	8.88	10.26	10.75	13.99	10.26	6.58	13.57	3.38
AT4G11970		AthINT0033602	chr4:7183003-7183224	IR	27.66	33.33	18.52	17.24	14.81	20	26.83	7.14	20.75	13.85	16.46	17.14
AT4G11970		AthINT0033603	chr4:7183278-7183359	IR	24.21	14.46	11.81	16.18	20.51	18.92	14.93	3.7	9.43	12.9	18.67	4.3
AT4G12070		AthINT0033633	chr4:7232362-7232894	IR	0	4.71	5.88	10.2	8.5	8.03	14.29	8.39	13.86	14.47	3.03	8.82
AT4G12680		AthINT0033690	chr4:7475198-7475494	IR	34.78	36.59	20	21.28	24.14	17.95	13.95	13.46	20.37	8.26	20.18	22.64
AT4G12680		AthINT0033693	chr4:7476403-7476777	IR	45.18	28.4	28.83	23.11	36.01	40.32	28.91	31.25	34.55	31.43	33.33	25.04
AT4G12680		AthINT0033694	chr4:7476885-7477008	IR	11.86	20.55	8.43	20.75	17.14	10.59	16.8	12.05	13.33	9.4	10.97	9.09
AT4G12760		AthINT0033719	chr4:7505494-7505576	IR	55.33	46.83	56.54	43.15	44.97	56.78	43.75	42.56	51.3	50.72	39.82	43.12
AT4G12850		AthINT0033769	chr4:7537425-7538081	IR	11.76	31.58	17.5	10.77	13.51	11.76	8.33	13.85	17.86	11.48	11.11	5.41
AT4G13030		AthINT0033793	chr4:7608849-7608934	IR	11.59	14.21	9	9.75	14.98	4.84	9.85	11.41	10.26	9.45	7.56	14.36
AT4G13040		AthINT0033800	chr4:7615143-7615215	IR	17.51	20.2	15.97	17.24	17.69	18.7	14.44	18.63	21.29	27.14	18.75	22.81
AT4G13150		AthINT0033813	chr4:7650718-7650790	IR	25.5	36.36	13.26	19.67	30.42	20.33	20.83	30.85	41.83	38.57	23.45	19.13
AT4G13495		AthINT0033872	chr4:7843619-7846239	IR	16.69	17.48	19.66	19.89	22.08	25.41	17.01	18.46	20.84	20.92	20.08	19
AT4G13550		AthINT0033888	chr4:7875743-7875831	IR	13.72	1.77	13.43	13.07	5.24	10.47	10.83	11.36	8.11	12.74	1.45	8.11
AT4G14290		AthINT0034048	chr4:8228088-8228437	IR	9.91	15.69	13.63	5.98	3.73	6.86	14.06	17.47	0	11.9	2.9	8.2
AT4G14385		AthINT0034107	chr4:8287545-8288078	IR	12.95	17.73	17.6	13.21	26.97	19.19	16.16	15.34	13.95	23.38	13.8	22.97
AT4G14385		AthINT0034108	chr4:8287431-8287516	IR	12.47	14	12.3	11.84	11.82	8.9	8.05	19.29	18.39	11.53	8.66	17.12
AT4G14905		AthINT0034175	chr4:8526616-8526851	IR	10.8	6.4	11.26	15.72	14.85	11.49	11.34	9.04	12.62	16.54	16.7	10.5
AT4G14920		AthINT0034176	chr4:8533418-8533697	IR	16.22	27.35	26.1	32.05	22.14	25.17	23	19.47	18.22	25.96	20.74	19.14
AT4G14970		AthINT0034192	chr4:8556515-8556617	IR	10.14	5.99	28.21	2.58	6.35	5.71	14.29	1.93	17.19	6.85	0	15.79
AT4G15030		AthINT0034237	chr4:8579874-8579981	IR	18.68	11.36	11.29	9.87	8.84	12.13	12.29	11.27	12.25	15.43	12.3	8.54
AT4G15450		AthINT0034305	chr4:8840254-8840578	IR	8.2	11.58	14.29	10.77	5.88	5.45	16.5	4.42	18.18	14.69	18.28	16.44
AT4G16070		AthINT0034440	chr4:9097612-9097766	IR	7.5	3.9	3.63	11.63	6.61	6.16	2.56	16.92	12.36	10.84	7.11	7.47
AT4G16380		AthINT0034499	chr4:9254662-9255106	IR	9.52	10.19	9.78	8.52	10.1	11.39	8.88	11.63	11.25	9.4	10.58	8.72
AT4G16680		AthINT0034572	chr4:9388721-9388838	IR	81.4	100	90.24	88	96.08	96.83	92	96.67	73.77	91.01	88.46	82.72
AT4G16710		AthINT0034575	chr4:9398723-9398787	IR	60	68.75	59.57	50.23	65.76	67.83	47.8	68.95	62.5	54.84	58.33	58.84
AT4G16765		AthINT0034584	chr4:9431903-9432238	IR	11.82	21.47	13.89	12.17	20.96	15.56	18.03	15.33	7.96	14.38	23.61	17.39
AT4G16765		AthINT0034588	chr4:9431124-9431428	IR	36.28	39.78	36.51	31.94	34.62	38.75	27.63	35.14	40.43	29.46	28.18	41.9
AT4G16765		AthINT0034589	chr4:9430845-9431001	IR	24.74	33.33	25.32	22.33	25.12	29.65	29.17	28.21	32.73	30.77	39.61	33.09
AT4G16765		AthINT0034592	chr4:9430389-9430470	IR	16.83	14.05	12.15	10	16.24	12.09	9.09	10.09	15.94	8.86	11.38	12.7
AT4G16840		AthINT0034628	chr4:9475161-9475348	IR	26.95	15.16	16.84	12.23	18.36	16.35	10.8	24.47	18.82	12.67	30.9	19.17
AT4G16900		AthINT0034637	chr4:9514281-9514397	IR	14.46	9.33	12.49	8.06	7.86	6.6	17.98	11	13.11	21.71	10.86	13.75
AT4G17610		AthINT0034935	chr4:9806944-9807161	IR	14.77	11.63	11.93	8.23	5.71	15.03	7.37	13.78	14.72	4.55	8.85	23.27
AT4G17840		AthINT0035001	chr4:9919036-9919126	IR	11.63	11.13	17.19	11.81	3.97	9.21	13.86	10.66	15.39	10.17	13.7	7.37
AT4G17910		AthINT0035018	chr4:9953796-9953903	IR	8.62	8.06	10.23	5.47	9.59	7.77	7.87	6.08	11.25	7.6	14.86	12.87
AT4G17960		AthINT0035034	chr4:9971379-9971987	IR	11.21	19.13	11.16	10.91	11.82	9.26	10.31	14.75	19.1	13.68	9.77	7.22
AT4G18230		AthINT0035073	chr4:10081732-10081889	IR	18.72	18.66	24.61	18.31	21.95	17.57	13.4	17.04	17.37	14.29	17.84	16.34
AT4G18230		AthINT0035077	chr4:10080698-10080874	IR	11.36	8.64	11.82	11.65	11.52	10.87	7.87	13.43	10.57	15.67	11.11	7.79
AT4G19160		AthINT0035279	chr4:10478322-10478540	IR	21.56	29.12	27.48	17.95	23.69	24.16	22.67	23.71	24.82	23.79	23.92	24.91
AT4G19440		AthINT0035314	chr4:10601880-10601982	IR	24.5	38.67	25.93	21.82	39.85	38.24	31.15	46	34.09	41.75	26.79	31.31
AT4G19985		AthINT0035412	chr4:10831749-10832029	IR	7.27	6.78	7.96	12.23	14.12	17.32	5.7	10.79	11.69	14.29	10.57	14.36
AT4G19985		AthINT0035413	chr4:10831069-10831195	IR	19.36	15.7	20.01	13.47	24.52	16.68	20.52	19.05	15.91	17.71	20.78	19.86
AT4G20300		AthINT0035440	chr4:10956819-10957704	IR	11.42	8.62	12.32	9.97	11.53	8.51	16.56	12.75	8.93	14.67	9.78	18.37
AT4G20310		AthINT0035447	chr4:10963057-10963132	IR	12.94	6.87	6.25	11.59	7.56	4.92	4	10	10.09	2.4	14.78	14.29
AT4G20340		AthINT0035485	chr4:10984769-10984953	IR	26.44	31.43	46.22	36.11	32.23	34.48	26.92	29.03	35.19	34.4	19.51	26.62
AT4G20340		AthINT0035492	chr4:10986349-10986579	IR	10.88	12.23	10	5.93	7.75	11.63	11.01	13.45	12.3	6.72	14.29	12.4
AT4G20480		AthINT0035535	chr4:11034897-11034968	IR	22.52	19.55	19.95	16.36	17.3	23.15	20.99	18.98	22.75	17.74	17.44	18.82
AT4G20830		AthINT0035560	chr4:11157098-11157476	IR	58.99	59.72	55.65	60.76	57.06	57.32	60	58.09	56.47	57.77	59.7	59.5
AT4G20930		AthINT0035572	chr4:11199836-11199964	IR	6.09	12.57	12.09	5.04	9.07	4.19	7.35	8.21	14.46	4.85	9.34	12.83
AT4G21720		AthINT0035680	chr4:11543587-11543795	IR	13.33	18.37	38.64	27.93	20.93	25.71	17.65	27.66	27.59	24.59	17.86	23.08
AT4G23000		AthINT0035884	chr4:12057731-12057970	IR	9.09	26.19	10	6.19	7.02	15.79	15.62	16.83	16.98	14.71	17.78	11.5
AT4G23020		AthINT0035885	chr4:12067450-12067773	IR	18.52	28.81	21.92	32.74	27.62	27.27	22.35	22.83	32.63	11.93	35.24	23.26
AT4G23510		AthINT0035986	chr4:12269411-12269686	IR	41.67	32.65	33.33	19.76	23.08	36.09	35	21.61	43.48	35.42	27.81	24.49
AT4G24050		AthINT0036089	chr4:12498236-12498611	IR	5.56	28.57	7.89	7.89	3.03	15	10.34	6.25	15	4.35	4	11.54
AT4G24350		AthINT0036164	chr4:12611097-12611169	IR	17.08	13.78	17.17	13.5	17.72	15.77	19.28	10.92	16.48	14.7	23.65	13.96
AT4G24810		AthINT0036265	chr4:12787318-12787435	IR	10.14	13.55	15.08	9.51	12.53	14.85	10.95	11.64	13.82	14.17	10.84	12.43
AT4G25290		AthINT0036386	chr4:12943872-12943984	IR	29.67	25.78	26.56	22.51	25.24	18.69	24.46	25.06	23.66	21.05	22.64	31.69
AT4G26400		AthINT0036559	chr4:13346068-13346404	IR	35.23	33.87	32.17	37.74	35.27	42.86	25.9	36.32	38.24	25.58	35.69	27.93
AT4G26520		AthINT0036581	chr4:13388704-13388783	IR	18.92	21.49	16.34	15.22	21.56	19.47	21.92	23.5	17.43	14.54	17.31	24.15
AT4G26860		AthINT0036643	chr4:13504148-13504225	IR	20.72	18.62	15.94	19.34	18.61	17.48	20.63	16.12	21.83	28.61	21.14	18.69
AT4G26965		AthINT0036674	chr4:13539829-13540217	IR	20	12.06	6.47	8.03	13.73	8.33	8.27	18.37	12.7	10.61	12.16	6.77
AT4G27050		AthINT0036718	chr4:13577661-13577742	IR	7.9	9.27	11.32	0	8.07	4.05	13.32	2.25	14.7	11.97	10.16	3.95
AT4G27100		AthINT0036728	chr4:13597695-13597808	IR	16.12	4.47	5.83	12.06	14.24	9.39	16.09	15.02	14.7	17.65	12.24	10.01
AT4G27120		AthINT0036733	chr4:13603331-13603519	IR	16.3	16.54	13.41	9.62	7.82	7.4	11.85	11.88	10.88	8.05	7.39	7.5
AT4G27290		AthINT0036753	chr4:13668576-13668663	IR	2.7	13.04	4.88	20.83	11.29	8.33	8.33	5.26	16.98	4.62	8.77	17.65
AT4G27435		AthINT0036779	chr4:13724296-13724646	IR	8.62	8.18	8.65	9.71	16.88	13.16	11.94	13.79	12.61	14.96	15.08	7.18
AT4G27610		AthINT0036814	chr4:13787374-13787858	IR	19.62	13.7	14.06	18.84	20.87	19.17	9	13.21	9.36	13.94	10.8	21.43
AT4G27740		AthINT0036857	chr4:13839241-13839391	IR	14.29	22.33	23.94	11.69	12.77	14.63	16.13	8.89	16.42	28.57	4.48	10.64
AT4G27745		AthINT0036858	chr4:13840197-13840360	IR	72.08	48.81	55.74	60.28	43.55	54.52	40.75	30.34	46.33	48.6	41.73	38.21
AT4G28020		AthINT0036890	chr4:13935060-13935161	IR	20.93	12.2	3.3	0	3.85	13.73	6.17	10.81	7.69	2.63	20.75	8.86
AT4G28703		AthINT0037028	chr4:14166451-14166560	IR	5.56	16	13.16	9.89	5.13	16.88	16.28	24.44	15.97	11.11	18.6	24.56
AT4G29490		AthINT0037141	chr4:14490530-14490609	IR	9.09	10.3	9.61	11.2	6.45	10.11	15.53	9.54	11.54	15.38	5.47	4.32
AT4G29890		AthINT0037212	chr4:14609671-14609748	IR	9.49	7.35	8.03	9.4	15.11	5.69	12.5	13.25	8.51	8	6.75	25.93
AT4G30100		AthINT0037275	chr4:14715431-14716137	IR	19.91	17.18	12.85	16.31	15.6	21.98	15.79	16.7	16.67	18.14	16.09	21.08
AT4G30630		AthINT0037386	chr4:14951876-14951964	IR	29.68	25.75	27.7	25.86	15.24	24.17	20.18	26.46	20.68	19.01	16.82	17.13
AT4G30690		AthINT0037396	chr4:14961707-14961810	IR	22.22	25.34	24.3	22.86	21.46	19.43	25	23.81	22.89	18.46	23.27	26.13
AT4G30760		AthINT0037413	chr4:14982601-14982668	IR	13.62	12.19	9.98	12.55	12.38	11.34	11.97	12.01	14.53	11.18	10.19	15
AT4G30820		AthINT0037424	chr4:15006558-15006647	IR	7.14	13.16	11.11	8.89	7.04	12.9	9.43	19.4	15.79	9.52	16.36	8.43
AT4G30900		AthINT0037433	chr4:15039567-15039641	IR	41.05	37.25	22.81	33.33	25.98	34.02	24.77	31.82	45.71	52.78	19.1	34.78
AT4G30900		AthINT0037436	chr4:15040438-15040962	IR	7.95	6.98	8.13	12.44	9.09	9.59	12.24	13.51	4.55	5.78	13.23	5.26
AT4G30990		AthINT0037471	chr4:15090581-15090717	IR	17.24	12.42	12.9	8.07	7.12	7.24	12.57	8.98	14.48	6.85	11.31	3.67
AT4G31170		AthINT0037541	chr4:15155119-15155575	IR	14.71	17.44	9.77	18.05	12.96	14.46	14.21	12.38	13.32	17.53	14.44	17.77
AT4G31240		AthINT0037589	chr4:15178035-15178469	IR	21.84	29.23	7.58	19.61	18.28	22.77	8.11	22.73	23.4	19.3	19.05	16
AT4G31240		AthINT0037591	chr4:15177231-15177312	IR	17.39	18.88	17.65	16.08	26.19	20.34	29.41	16.47	8.33	15.79	22.91	24.87
AT4G31270		AthINT0037595	chr4:15183722-15184049	IR	16.08	17.24	16.23	8.99	18.07	10.71	8.13	17.43	23.64	11.79	13.66	17.32
AT4G31350		AthINT0037623	chr4:15212742-15213048	IR	7.14	4.72	2.7	2.7	5.5	6.03	6.78	6.14	9.19	9.26	14.73	7.22
AT4G31410		AthINT0037651	chr4:15245475-15245550	IR	33.33	29.35	33.76	32.51	37.86	31.23	35.69	26.79	28.16	29.83	28.51	35.98
AT4G31860		AthINT0037722	chr4:15406880-15406979	IR	32.96	32.5	24.89	19.04	19.97	22.06	25.62	27.77	21.92	30.39	26.37	22.12
AT4G31890		AthINT0037745	chr4:15426713-15427284	IR	29.03	23.08	31.33	17.02	30.36	31.6	22.71	17.15	31.94	24.88	19.88	19.11
AT4G32295		AthINT0037850	chr4:15593283-15593500	IR	26.7	10.13	15.41	21.38	22.35	8.11	15.56	13.39	17.88	12.72	12.1	9.6
AT4G32440		AthINT0037892	chr4:15658648-15659261	IR	39.43	44.22	35.51	39.06	33.62	37.61	37.5	32.72	30.91	27.88	23.53	39.66
AT4G32760		AthINT0037980	chr4:15802971-15803158	IR	8.15	10.79	9.41	7.68	8.61	9.67	8.49	14.54	13.01	6.68	10.24	13.78
AT4G32820		AthINT0038001	chr4:15831783-15832117	IR	1.27	4.9	5	4.67	5.39	6.67	15.89	4.95	9.92	8.27	4.52	7.2
AT4G32900		AthINT0038015	chr4:15879112-15879345	IR	8.22	6.29	11.08	8.25	10.27	11.45	7.16	9.5	10.13	7.13	11.43	11.93
AT4G32970		AthINT0038054	chr4:15912622-15912786	IR	23.64	23.53	10.81	2.04	1.37	11.11	4.35	23.53	10.64	14.29	7.53	5.26
AT4G33130		AthINT0038092	chr4:15980198-15980346	IR	17.07	8.11	15.91	16.67	7.07	10	6.42	17.65	2.22	18.58	4.76	10.81
AT4G33740		AthINT0038161	chr4:16186955-16187361	IR	31.88	29.84	33.77	27.07	27.69	32.58	31.8	34.45	29.91	26.36	30.56	38.19
AT4G33920		AthINT0038216	chr4:16261768-16262106	IR	9.77	8.76	6.44	6.53	6.02	7.91	7.41	7.04	9.26	13.63	7.65	11.03
AT4G33940		AthINT0038224	chr4:16267084-16267292	IR	16.92	11.11	11.34	10.47	9.64	12.5	12.9	14.78	14.46	6.79	17.87	8.85
AT4G34140		AthINT0038255	chr4:16351889-16352001	IR	73.7	71.67	75.95	63.59	64.95	55.32	70.46	63.27	68.34	68.03	64.05	58.04
AT4G34310		AthINT0038301	chr4:16418693-16418809	IR	11.27	14.2	6.77	5.84	9.2	7.14	13.99	14.48	15.31	5.41	19.81	8.6
AT4G34310		AthINT0038302	chr4:16418894-16418993	IR	6.12	8.26	4.42	10.34	3.94	4.95	17.86	10.71	6.17	13.16	11.11	6.93
AT4G35335		AthINT0038426	chr4:16808428-16808563	IR	17.68	8.6	10.56	10.35	8.31	6.74	11.65	6.02	17.1	6.89	4.23	9.86
AT4G35785		AthINT0038521	chr4:16953593-16953724	IR	29.45	35.77	30.44	28.81	32.5	36.14	28.76	30.1	31.36	28.49	30.39	33.86
AT4G35880		AthINT0038548	chr4:16995269-16995343	IR	4.7	9.86	10.34	5.38	6.8	6.6	12.36	8.65	12.58	5.66	3.48	10.3
AT4G35940		AthINT0038557	chr4:17022912-17023030	IR	18.47	21.64	27.57	15.15	18.69	22.36	15.54	25.85	17.73	14.92	22.32	15.9
AT4G36190		AthINT0038630	chr4:17125246-17125336	IR	13.1	13.01	12.3	15.95	15.67	16.28	11.06	8.6	12.87	10.97	13.82	12.43
AT4G36190		AthINT0038631	chr4:17125391-17125458	IR	40.74	42.28	39.71	48.09	46.88	50.29	43.55	37.1	47.22	35.45	38.15	42.9
AT4G36270		AthINT0038660	chr4:17164783-17164877	IR	23.56	36.24	19.7	22.13	34.47	18.12	9	45.78	11.11	31.95	9.09	13.29
AT4G36515		AthINT0038716	chr4:17229952-17230082	IR	20.88	15.79	21.43	25.98	18.64	29.32	16.67	24.73	17.5	22.64	31.37	18.88
AT4G36850		AthINT0038762	chr4:17353526-17353626	IR	8.12	15.2	17.67	10.92	20.37	14.56	9.83	17.18	15.36	17.55	25.6	13.59
AT4G36850		AthINT0038770	chr4:17353777-17353885	IR	3.83	14.71	14.24	5.96	11.13	11.13	17.02	10.53	8.45	13.53	6.77	10.68
AT4G36960		AthINT0038778	chr4:17427063-17427234	IR	31.41	36.8	41.55	40.61	40.26	41.82	29.64	36.36	29.13	34.79	39.4	35.47
AT4G36960		AthINT0038782	chr4:17427367-17427464	IR	15.36	16.53	11.68	17.42	14.71	11.83	10.3	9.09	14.5	13.23	13.05	10.49
AT4G36980		AthINT0038793	chr4:17436691-17436815	IR	23.29	18.89	22.51	18.06	20.18	19.24	19.57	21.34	16.92	20.76	17.14	21.14
AT4G36980		AthINT0038803	chr4:17434891-17435103	IR	78.36	80.39	75.3	73.26	72.53	74.77	77.06	80.31	76.65	73.44	74.36	79.56
AT4G37110		AthINT0038835	chr4:17485791-17485916	IR	17.93	20.43	15.98	12.19	16.83	10.54	20.62	14.92	20.33	14.33	23.04	9.23
AT4G37480		AthINT0038871	chr4:17620842-17621121	IR	11.32	12.41	13.04	16.02	5.96	12.77	12.64	9.09	8.78	15.13	13.4	11.82
AT4G38090		AthINT0038937	chr4:17884053-17884122	IR	16.9	31.94	14.81	23.08	19.23	22.47	15.25	23.62	22.47	22.52	12.78	15.38
AT4G38120		AthINT0038950	chr4:17890114-17890401	IR	14.66	17.13	16.46	14.6	14.28	22.12	15.18	17.88	21.79	17.12	18.48	18.45
AT4G38120		AthINT0038956	chr4:17888884-17888987	IR	8.8	11.01	9.15	7.97	8.46	16.57	10.48	12.67	10.01	7.84	8.42	10.08
AT4G38330		AthINT0038976	chr4:17951586-17951751	IR	78.26	63.85	67.41	65.85	62.5	62.5	72.73	65.22	51.82	67.69	57.22	65.62
AT4G38900		AthINT0039159	chr4:18141610-18141719	IR	5.54	5.35	10.64	13.31	9.2	15.38	17.37	4.71	13.16	8.62	10.11	15.53
AT4G38950		AthINT0039171	chr4:18158537-18159429	IR	16.52	15.88	15.86	18.15	19.38	21.87	26.11	38.12	44.88	29.5	34.14	41.8
AT5G01780		AthINT0039582	chr5:303726-304000	IR	28.95	18.87	24.47	18.92	37.14	24.14	25	23.66	28.89	16.48	19.58	27.75
AT5G01960		AthINT0039624	chr5:371716-371871	IR	16.99	17.65	13.47	13.76	11.9	14.84	17.32	13.06	17.9	13.92	10.92	9.16
AT5G02580		AthINT0039744	chr5:580240-580326	IR	9.32	13.59	6.76	11.11	13.67	15.32	9.97	9.27	7.98	11.06	12.17	17.21
AT5G02650		AthINT0039746	chr5:597973-598221	IR	34.09	19.69	23.08	12.78	27.47	27.5	7.25	22.22	22.67	12.2	26.13	26.32
AT5G02910		AthINT0039787	chr5:678407-678571	IR	22.22	26.79	20.72	13.73	22.48	21.84	19.05	20.41	45.45	24.19	30.53	21.28
AT5G02940		AthINT0039803	chr5:684773-684841	IR	17.19	15.1	8.59	26.48	17.25	17.58	10.11	13.45	8.71	9.9	13.3	17.47
AT5G03120		AthINT0039830	chr5:734380-734678	IR	8.62	9.92	7.76	6.45	14.68	10.66	10.54	7.75	3.12	12.63	8.07	13.29
AT5G03180		AthINT0039835	chr5:754543-754625	IR	14.29	11.94	8.05	16.67	9.68	16.8	19.59	27.27	21.95	23.44	23.64	20.63
AT5G03330		AthINT0039858	chr5:809302-809399	IR	3.17	3.73	10.18	5.51	9.99	9.38	9.12	15.59	6.38	12.38	4.77	2.24
AT5G03406		AthINT0039874	chr5:840463-840593	IR	23.5	15.32	14.17	7.47	14.31	17.46	19.47	20.87	15.01	15.02	16.91	11.13
AT5G03440		AthINT0039903	chr5:857903-858294	IR	55.38	49.37	32.08	35.1	55.71	44.72	44.78	45.45	42.5	37.01	40.35	58.82
AT5G03830		AthINT0039975	chr5:1018441-1018654	IR	33.33	35.38	15.79	45.45	6.98	28.21	11.11	5.88	29.73	26.53	12	8.47
AT5G03830		AthINT0039979	chr5:1019593-1019687	IR	19.33	13.25	18.37	17.04	13.79	15.09	20.63	27.45	16.92	21.01	28.07	26
AT5G03880		AthINT0039988	chr5:1039841-1040190	IR	12.12	15.73	12.44	14.01	12.19	13.5	13.81	15.03	13.9	12.77	11.17	12.2
AT5G03905		AthINT0040007	chr5:1053500-1053572	IR	6.67	9.21	8.28	4.48	8.7	6.35	4.56	9.71	17.72	6.04	6.57	8.24
AT5G03970		AthINT0040009	chr5:1072986-1073371	IR	17.65	11.39	12.62	5.88	11.39	12.87	10.53	12.33	11.11	9.28	8.2	1.82
AT5G04000		AthINT0040013	chr5:1079628-1079698	IR	8.33	8.57	0	8.11	7.69	14.29	21.88	15.25	14.29	26.67	2.75	9.73
AT5G04090		AthINT0040036	chr5:1107661-1108213	IR	17.5	27.27	12.9	31.15	25.53	25	7.69	23.6	19.4	17.65	14.29	16.88
AT5G04090		AthINT0040037	chr5:1107382-1107581	IR	16.76	21.63	23.81	17.8	22.26	20.81	16.32	20.79	22.45	20.93	17.43	19.77
AT5G04090		AthINT0040038	chr5:1107062-1107275	IR	17.99	18.79	21.29	12.98	13.04	19.5	14.48	12.22	20.5	15.46	10.95	27.96
AT5G04250		AthINT0040047	chr5:1178361-1178442	IR	29.73	3.45	10.64	18.92	12.5	15	11.63	28.26	26.32	20.97	25	20.34
AT5G04380		AthINT0040076	chr5:1235525-1235616	IR	NA	40	33.33	16.67	0	0	35.29	27.89	18.33	32.8	32.26	20.93
AT5G04380		AthINT0040077	chr5:1235875-1235960	IR	0	20	33.33	14.29	52.38	33.33	18.03	23.53	15.46	25.11	22.64	24.26
AT5G04480		AthINT0040113	chr5:1273771-1273890	IR	14.13	18.49	13.74	10.93	13.91	9.93	8.26	18.22	12	7.82	9.55	13.72
AT5G05310		AthINT0040268	chr5:1571373-1571457	IR	16.13	24.74	18.37	24.19	31.61	21.5	11.89	25.42	35.71	34.78	32.81	16.05
AT5G05310		AthINT0040271	chr5:1574159-1574254	IR	26.32	28.02	28.26	31.79	23.05	18.8	21.21	26.32	23.86	21.35	35.67	24.02
AT5G05310		AthINT0040272	chr5:1574324-1574395	IR	83.1	89.78	95.56	93.02	86.99	86.67	79.44	85	97.83	83.13	81.48	83.53
AT5G06120		AthINT0040388	chr5:1844804-1845291	IR	25.29	22.08	21.36	21.16	14.89	24.41	26.73	32.14	22.68	23.67	26.03	26.02
AT5G06270		AthINT0040448	chr5:1912818-1912894	IR	10.4	9.28	10.63	16.25	16.61	16.25	9.69	11.97	9.96	11.34	12.78	11.76
AT5G06280		AthINT0040449	chr5:1918102-1918367	IR	35.8	30.69	29.11	20	42.86	42.03	20	35.42	41.46	38.46	33.33	38.46
AT5G06440		AthINT0040485	chr5:1966365-1966474	IR	9.68	12.71	12.04	7.59	7.25	14.12	8.02	8.71	7.51	11.79	14.16	5.53
AT5G06670		AthINT0040516	chr5:2050201-2050494	IR	15.38	10.9	8.9	9.64	8.23	14.54	10.4	13.58	6.78	7.83	15.58	8.76
AT5G07630		AthINT0040695	chr5:2413194-2413337	IR	41.88	40.98	33.33	41.67	31.13	28.4	33.33	25.16	40.87	33.93	35.48	41.94
AT5G07730		AthINT0040712	chr5:2457596-2457675	IR	3.23	13.91	7.85	8.2	16.67	12.2	6.78	27.5	9.91	11.93	8.15	18.1
AT5G07820		AthINT0040746	chr5:2500565-2500962	IR	6.38	26.72	12.3	11.11	10.46	11.88	11.41	7.09	7.69	4.98	17.54	14.52
AT5G08230		AthINT0040833	chr5:2641636-2642237	IR	78.12	85.62	95.89	79.87	85.6	80.96	86.02	76.06	76.98	81.48	81.33	87.54
AT5G08230		AthINT0040838	chr5:2645808-2645888	IR	27.32	22.32	15.82	38.14	27.71	29.9	27.87	24.44	14.42	23.01	30.7	23.73
AT5G08230		AthINT0040841	chr5:2644091-2644227	IR	9.59	8.16	7.89	4.17	18.28	5.41	12.82	10	7.41	14.29	1.37	6.49
AT5G08270		AthINT0040846	chr5:2662615-2662703	IR	4.5	9.52	5.88	12.14	11.38	7.41	7.81	14.08	14.67	8.57	10.24	5
AT5G08430		AthINT0040897	chr5:2718635-2718761	IR	23.08	13.15	16.67	14.29	15.47	12.56	16.92	12.65	12.78	11.64	15.63	11.04
AT5G08450		AthINT0040920	chr5:2732606-2732740	IR	42.66	50.3	48.45	45.63	39.14	35.25	42.71	39.33	48.53	35.49	41.49	41.17
AT5G08710		AthINT0041063	chr5:2836189-2836333	IR	13.64	10.73	9.02	13.8	12.31	7.67	12.66	18.48	14.89	17.87	12.72	6.88
AT5G08710		AthINT0041064	chr5:2836030-2836145	IR	2	7.58	13.95	1.89	1.72	1.89	9.86	14.56	7.94	4.08	4.69	9.09
AT5G10080		AthINT0041243	chr5:3151528-3151662	IR	12.77	15.45	7.96	17.74	23.08	9.47	8.91	10.98	25.58	20.27	14.81	17.13
AT5G10320		AthINT0041286	chr5:3245413-3245490	IR	7.87	10.08	10.92	15.7	9.09	7.94	12.96	11.5	14.29	5.49	5.69	13.87
AT5G10650		AthINT0041324	chr5:3367284-3368059	IR	4.65	7.32	8.86	4.76	6.67	11.83	12.5	11.54	6.45	7.02	10.53	4.62
AT5G10650		AthINT0041328	chr5:3365378-3365528	IR	14.63	5.68	14.55	6.64	5.83	12.04	9.73	9.77	11.79	11.26	2.08	11.79
AT5G10710		AthINT0041332	chr5:3382198-3382326	IR	16.13	15.85	15.52	9.95	19.3	11.71	12.65	15.74	17.81	15.75	10.96	15.23
AT5G10800		AthINT0041374	chr5:3414491-3414568	IR	11.64	8.96	18.83	2.22	3.91	6.35	15.57	12.81	8.35	7.32	7.89	10.45
AT5G10830		AthINT0041388	chr5:3423881-3424013	IR	9.49	9.77	10.24	9.09	8.72	9.13	11.71	10.72	10.97	9.46	13.56	11.51
AT5G10946		AthINT0041423	chr5:3456257-3457123	IR	100	55.1	45.95	72.88	74.47	79.17	70	61.29	89.74	71.79	68.22	69.57
AT5G11010		AthINT0041430	chr5:3483864-3484153	IR	12.03	5.76	10.14	7.95	12.35	7.95	8.3	7.51	14.29	6.45	12.86	5.47
AT5G11250		AthINT0041477	chr5:3589529-3589706	IR	4.76	5.11	4.5	3.61	4.95	5.88	4	13.73	13.04	0	6.38	34.43
AT5G11330		AthINT0041483	chr5:3617810-3617908	IR	12.84	16.83	14.55	19.59	15.19	13.87	9.07	12.51	12.13	16.95	15.63	15.21
AT5G11430		AthINT0041506	chr5:3650744-3651338	IR	11.28	19.17	16.87	15.38	15.41	16.53	7.59	12.82	10.39	9.54	15.36	17.74
AT5G11580		AthINT0041542	chr5:3719268-3719542	IR	18.87	13.21	15.22	14.82	14.23	17.49	24.86	10.41	18.39	11.68	25.86	18.79
AT5G11700		AthINT0041586	chr5:3764880-3764981	IR	4.92	8.79	6.13	8.38	11.9	10.65	12.08	9.83	8.86	13.52	13.51	10.94
AT5G12360		AthINT0041729	chr5:4002254-4002368	IR	18.6	29.58	25.53	27.54	22.08	37.5	27.54	30.67	32.11	24.39	22.12	31.25
AT5G13240		AthINT0041849	chr5:4226113-4226428	IR	5.63	9.61	12.88	13.17	9.72	11.72	12.8	9.91	7.2	13.11	15.05	16.66
AT5G13240		AthINT0041850	chr5:4225828-4226024	IR	6.41	9.96	5.88	13.08	6.32	12.43	13.61	17.05	14.62	19.11	15.42	16.76
AT5G13590		AthINT0041931	chr5:4376420-4376578	IR	16.78	25.81	22.78	20.1	21.35	20.54	21.32	18.65	17.14	15.82	19.54	16.41
AT5G13660		AthINT0041960	chr5:4406516-4406614	IR	6.45	18.7	11.11	5	14.29	3.12	14.63	4.65	13.51	10.34	14.67	7.28
AT5G13830		AthINT0041980	chr5:4467763-4467839	IR	19.35	19.23	12.28	20.55	18.42	18.31	10.2	9.59	11.63	4.23	12.33	8
AT5G13950		AthINT0042008	chr5:4500432-4500605	IR	45.76	49.69	41.72	36.04	27.37	35.14	31.31	19.58	45.31	33.33	33.66	31.78
AT5G14080		AthINT0042062	chr5:4543516-4543602	IR	6.28	4.49	7.61	11.11	6.37	12.31	6.14	10.08	6.28	7.17	12.07	14.86
AT5G14210		AthINT0042078	chr5:4579356-4579448	IR	18.91	20.18	19.38	17.71	13.62	16.74	15.95	18.2	19.21	18.5	19.78	16.54
AT5G14260		AthINT0042091	chr5:4604128-4604247	IR	29.35	26.15	27.77	31.7	31.87	31.15	27.49	28.68	41.36	36.59	31.84	22.7
AT5G14550		AthINT0042171	chr5:4691360-4691463	IR	9.09	9.83	9.55	5.88	9.46	8.77	9.49	12.32	6.34	9.82	10.8	10.47
AT5G14720		AthINT0042209	chr5:4749005-4749068	IR	11.17	11.11	8.08	8.76	8.49	10.59	11.63	10.27	11.48	7.73	9.96	8
AT5G15070		AthINT0042275	chr5:4876635-4876827	IR	25	34.33	15.15	41.67	33.33	36.11	15.79	42.86	31.49	31.49	25.71	20
AT5G15070		AthINT0042285	chr5:4876967-4877138	IR	20.04	20.89	23.07	15.42	21.47	19.81	28.35	14.11	17.95	22.09	21.98	20.73
AT5G15790		AthINT0042418	chr5:5149015-5149599	IR	9.43	21.17	8.26	9.86	18.7	19.27	10.2	25.53	8.91	6.93	19.05	16.83
AT5G16030		AthINT0042465	chr5:5238998-5239084	IR	88.89	77.5	79.31	57.89	77.78	74.6	76	62.26	94.94	76.47	96.88	64.71
AT5G16350		AthINT0042552	chr5:5353924-5354071	IR	9.75	6.96	7.59	5.88	7.51	5.26	6.82	8.88	9.2	6.12	16.4	12.73
AT5G16360		AthINT0042556	chr5:5355994-5356101	IR	9.18	7.34	7.47	6.85	7.55	8.93	8.88	11.85	8.91	11.93	7.32	11.11
AT5G16450		AthINT0042559	chr5:5374099-5374343	IR	6.9	12.75	14.94	15.49	17.76	17.92	10.45	7.49	17.17	17.37	12.55	13.57
AT5G16520		AthINT0042571	chr5:5396921-5397005	IR	12	13.59	12.43	12.59	17.58	14.29	10.77	15.79	10.2	9.33	13.91	16
AT5G16880		AthINT0042640	chr5:5549112-5549613	IR	36.09	43.93	38.13	29.22	37.52	31.13	29.47	34.01	39.39	23.76	32.92	41.9
AT5G16890		AthINT0042646	chr5:5553259-5553481	IR	23.08	17.95	19.05	13.95	17.36	6.52	23.4	6.31	11.9	13.92	9.23	11.11
AT5G16980		AthINT0042675	chr5:5580470-5580777	IR	83.8	85.28	82.75	77.35	79.37	81.06	80.46	81.06	84.47	77.8	78.8	78.88
AT5G17165		AthINT0042728	chr5:5643399-5647607	IR	25	24.49	20.42	15.51	16.85	25.37	19.86	13.93	15.74	14.16	14.71	15.68
AT5G17210		AthINT0042735	chr5:5657555-5657648	IR	3.14	6.44	5.78	8.15	3.14	6.67	11.11	7.61	12.42	3.95	5.93	7.62
AT5G17440		AthINT0042799	chr5:5752493-5752795	IR	31	35.32	32.24	42.31	44.86	39.6	30.59	30.96	37.29	32.81	39.7	38.07
AT5G17670		AthINT0042861	chr5:5821199-5821423	IR	21.98	24.23	19.73	15.31	14	20.25	17.54	19.93	19.4	10.81	15.61	16.56
AT5G18440		AthINT0043012	chr5:6112927-6113022	IR	50.65	62.12	51.22	55.37	61.11	68.42	60.49	57.89	70.49	67.9	60.78	68.93
AT5G18550		AthINT0043054	chr5:6160606-6160745	IR	15.38	14.29	6.45	15.09	7.37	6.47	8.72	13.58	14.29	7.69	19.63	12.43
AT5G18850		AthINT0043145	chr5:6287056-6287132	IR	11.81	8.9	11.99	6.02	7.38	13.24	9.05	11.23	10.36	10.02	13	7.06
AT5G19025		AthINT0043193	chr5:6355266-6356349	IR	31.96	37.66	24.14	30	45.45	32.52	18.31	56	25.22	28.36	40.26	24.84
AT5G19430		AthINT0043274	chr5:6554073-6554507	IR	11.67	13.46	9.94	11.9	12.78	17.29	14.08	8.94	10.61	12.67	9.6	10.72
AT5G19430		AthINT0043275	chr5:6554639-6554932	IR	16.47	11.81	13.69	10.16	13.67	18.61	14.56	7.39	13.5	17.61	14.56	11.8
AT5G19500		AthINT0043309	chr5:6579954-6580041	IR	8.33	9.76	8.7	7.04	1.54	9.09	24	5.88	2.7	15.15	8	4.62
AT5G19670		AthINT0043327	chr5:6647928-6648253	IR	8.33	17.76	8.27	10.17	5.26	14.75	12.33	8.82	7.14	16.36	11.63	13.04
AT5G19740		AthINT0043344	chr5:6675197-6675280	IR	6.94	9.23	13.84	17.46	19.87	19.1	14.65	13.73	17.08	13.62	17.87	10.09
AT5G19740		AthINT0043345	chr5:6675374-6675464	IR	17.85	14.48	13.57	16.93	17.29	15.65	17.74	18.83	17.56	16.59	13.52	20.2
AT5G19840		AthINT0043375	chr5:6707077-6707608	IR	9.38	4.65	6.67	6.67	1.69	4.92	0	3.57	31.82	5	15.38	15.07
AT5G20110		AthINT0043421	chr5:6791701-6792782	IR	12.4	14.77	12.04	12.67	11.33	17.37	17.7	9.89	13.92	13.9	17.11	13.71
AT5G20220		AthINT0043461	chr5:6824909-6825007	IR	8.85	7.95	16.1	10.43	11.48	13.39	10.97	7.14	6.96	15	8.66	7.43
AT5G20580		AthINT0043502	chr5:6960306-6960923	IR	4.26	17.89	3.23	13.95	6.12	11.9	11.9	4.35	7.69	14.04	9.43	7.27
AT5G21100		AthINT0043584	chr5:7169677-7169750	IR	13.29	11.65	14.32	10.54	10.84	12.05	14.6	7.59	10.05	4.96	11.67	10.14
AT5G22040		AthINT0043603	chr5:7298387-7298994	IR	56.25	64.29	61.48	56.14	46.56	70.21	56.45	53.04	60.33	57.72	65.64	53.96
AT5G22050		AthINT0043608	chr5:7302374-7302442	IR	7.28	11.79	14.1	6.85	9.32	10.18	9.19	12.43	6.35	5.19	17.01	12.2
AT5G22210		AthINT0043646	chr5:7358884-7359548	IR	73.61	71.16	89.09	73.48	71.76	79.07	71.83	62.75	68.55	69.38	66.5	80.84
AT5G22620		AthINT0043724	chr5:7518904-7519062	IR	12.69	12.13	13.34	17.02	17.3	29.28	9.43	15.34	16.73	21.26	15.69	16.78
AT5G22720		AthINT0043741	chr5:7548922-7549055	IR	22.5	20	14.53	12.23	11.26	20.35	28.85	18.6	17.24	18.92	26.92	12.7
AT5G22820		AthINT0043777	chr5:7624042-7624136	IR	6.02	14.59	2.82	15.34	8.54	10.89	9.09	12.5	4.44	9.25	12.94	9.88
AT5G22860		AthINT0043791	chr5:7642105-7642267	IR	7.69	10.17	14.75	7.69	10	10.87	8.64	21.05	5.45	8.11	6.67	10.71
AT5G22920		AthINT0043802	chr5:7666763-7666863	IR	13.75	14.2	13.97	11.67	11.84	7.67	19.55	11.01	9.29	10.39	8.71	13.27
AT5G23390		AthINT0043853	chr5:7872471-7872619	IR	7.36	17.6	12.95	6.14	13.53	11.72	13.94	12.05	13.67	13.68	11.86	13.81
AT5G23410		AthINT0043858	chr5:7886217-7886368	IR	7.69	7.24	5.95	5.56	8.87	10.71	4.27	7.23	6.42	6.29	14.22	9.92
AT5G23490		AthINT0043897	chr5:7926295-7926448	IR	12.69	7.02	7.49	7.61	14.25	6.01	6.82	14.47	4.76	5.94	12.12	12.83
AT5G24000		AthINT0044034	chr5:8111116-8111446	IR	7.82	13.86	13.04	10.85	12.73	11.39	8.19	12.32	18.36	14.01	13.48	17.06
AT5G24000		AthINT0044035	chr5:8110704-8110873	IR	12.8	15.78	16.55	15.61	17.27	18.19	10.29	13.72	16.46	15.25	14.34	18.13
AT5G24170		AthINT0044064	chr5:8189823-8189933	IR	8.5	5.56	3.03	5.19	11.76	10.34	12.23	6.25	10.57	13.04	13.51	6.35
AT5G24320		AthINT0044103	chr5:8286306-8286547	IR	31.84	33.61	37.72	29.35	30.17	31.53	27.61	31.52	29.53	35.92	34.32	32.99
AT5G24352		AthINT0044116	chr5:8311466-8311553	IR	16.87	12.78	21.6	22.1	33.82	11.73	16.28	15.66	10.89	13.61	25.84	17.12
AT5G24600		AthINT0044147	chr5:8422375-8423180	IR	10.11	15.46	16.67	4.76	14.04	12.68	13.16	7.96	9.18	10.74	8.93	15.88
AT5G24740		AthINT0044205	chr5:8484143-8484277	IR	20	19.51	19.15	14.29	19.4	16.28	20	27.27	6.67	21.21	16.33	29.41
AT5G24740		AthINT0044224	chr5:8474731-8475115	IR	11.12	11.98	8.14	11.97	13.32	10.37	11.93	14.77	12.79	13.22	10.18	7.86
AT5G24750		AthINT0044244	chr5:8492122-8492268	IR	28.57	29.67	29.58	26.32	26.61	18.99	30.23	14.29	35.59	17.24	28.09	28.68
AT5G24810		AthINT0044267	chr5:8522405-8522571	IR	10.37	14.12	13.48	13.96	12.09	11.93	10.32	12.05	14.48	9.96	7.35	9.75
AT5G24810		AthINT0044279	chr5:8521552-8521645	IR	25.7	29.78	32.97	29.59	30.78	25.39	26.87	25.45	30.91	21.95	31.56	26.37
AT5G25270		AthINT0044366	chr5:8759378-8759466	IR	25.51	29.72	26.59	23.72	27.2	22.07	25.54	21.61	16.28	22.79	20.97	25.46
AT5G25490		AthINT0044430	chr5:8877375-8877559	IR	10.49	8.74	14.74	14.67	17.98	11.69	9.77	6.28	11.11	11.24	7.85	17.46
AT5G25520		AthINT0044433	chr5:8887957-8888530	IR	28.57	29.47	30.54	12.85	20	20.8	33.33	25.84	23.4	20.14	19.19	30.1
AT5G25770		AthINT0044479	chr5:8970671-8970762	IR	9.85	19.35	16.42	15	10.45	18.93	14.66	12.51	13.87	5.68	14.14	12.97
AT5G26290		AthINT0044577	chr5:9227349-9227448	IR	19.81	15.02	16.86	16.99	19.98	16.74	17.83	17.82	18.74	12.83	12.19	14.92
AT5G26290		AthINT0044578	chr5:9227598-9227712	IR	16.96	18.1	17.46	21.21	21.23	14.44	15.92	17.17	13.21	15.53	16.63	15.4
AT5G26610		AthINT0044594	chr5:9375231-9375437	IR	50.94	44.13	46.15	37.41	43.96	55.68	54.39	42.66	52.67	59.69	52.8	40.26
AT5G26610		AthINT0044597	chr5:9376055-9376195	IR	32.65	29.37	34.34	28.88	30.94	30.83	26.77	26.55	33.87	28.77	40.73	32.66
AT5G26740		AthINT0044613	chr5:9292143-9292281	IR	41.96	47.8	43.75	43.94	51.64	48.18	49.61	46.58	42.54	42.55	52.98	46.53
AT5G26760		AthINT0044626	chr5:9405755-9405964	IR	15.79	16.88	14.29	11.43	11.88	12.89	10.39	12.25	14	8.52	13.32	11.78
AT5G26850		AthINT0044638	chr5:9445531-9445943	IR	10.68	15.38	9.76	15.22	19.44	7.41	17.81	12.96	17.17	6.85	23.21	24.21
AT5G27300		AthINT0044701	chr5:9620980-9621100	IR	76.34	64.81	74	74.12	80.22	73.68	45.95	77.01	75.68	83.05	58.54	71.43
AT5G27830		AthINT0044837	chr5:9862538-9862606	IR	11.54	16.67	12.87	9.43	20.48	15.15	9.26	20.41	12.36	24.05	11.76	20
AT5G27860		AthINT0044840	chr5:9875446-9875644	IR	65.12	54.71	57.1	66.67	64.57	57.26	67.36	57.04	51.69	54.09	60.31	67.36
AT5G27950		AthINT0044856	chr5:9985335-9985452	IR	26.36	21.16	19.86	15.48	29.75	25.16	13.5	19.83	19.54	17.53	15.01	31.63
AT5G27950		AthINT0044860	chr5:9986354-9986489	IR	12.7	14.32	6.52	12.25	19.28	10.66	29.68	10.52	11.1	10.26	21.07	15.4
AT5G27970		AthINT0044895	chr5:10013406-10013504	IR	14.71	20.21	19.19	21.3	25.44	18.05	15.1	11.41	16.56	18.31	22.69	15.89
AT5G28262		AthINT0044959	chr5:10239352-10239569	IR	53.07	76	62.16	78.26	82.14	62.5	43.05	90.94	54.01	61.78	55.56	79.78
AT5G28830		AthINT0045075	chr5:10857439-10857818	IR	15.79	12.73	12.24	6.76	6.87	12.73	8.72	12.06	14.08	12.15	13.04	15.69
AT5G35170		AthINT0045348	chr5:13421064-13421488	IR	46.91	43.8	45.11	41.26	43.95	47.73	33.26	54.71	41.46	34.19	44.76	44.65
AT5G35210		AthINT0045390	chr5:13482355-13482444	IR	78.81	64.68	70.65	59.47	67.61	70	59.17	58.77	66.83	65.78	65.18	51.25
AT5G35995		AthINT0045571	chr5:14138246-14138478	IR	48.94	46.87	51.35	45.43	36.9	53.09	46.8	47.32	44.4	48.05	41.09	46.78
AT5G36100		AthINT0045586	chr5:14191927-14192893	IR	2.97	8.33	5.75	3.63	10.24	5.63	10.12	8.66	11.59	7.23	6.27	10.55
AT5G37290		AthINT0045751	chr5:14762474-14762683	IR	15	21.36	20.69	21.36	20	22.29	8.72	16.42	18.62	8.68	13.71	13.9
AT5G37380		AthINT0045787	chr5:14819106-14819191	IR	10.16	10.22	6.76	7.3	6.76	7.26	12.22	8.57	10.71	5.37	14.52	10.66
AT5G37380		AthINT0045788	chr5:14818454-14819034	IR	31.03	26.13	25	26.53	42.86	27.54	23.08	15.22	35.8	8.8	35.62	26.73
AT5G38005		AthINT0045900	chr5:15155341-15155817	IR	16.05	42.86	43.28	20.34	37.78	42.11	37.93	14.61	14.81	31.87	18.52	9.52
AT5G38200		AthINT0045933	chr5:15257767-15258216	IR	10.38	8.74	5.75	10.91	9.6	8.8	12.17	4.94	8.06	11.36	12.43	9.02
AT5G38340		AthINT0045944	chr5:15321109-15321278	IR	12.94	30.12	10.89	17.33	9.26	20.41	11.11	6.9	16.67	9.43	20	11.11
AT5G38360		AthINT0045953	chr5:15332489-15332555	IR	22.83	27.78	21.06	27.46	27.79	29.84	28.86	20.29	18.15	24.71	18.92	25.54
AT5G38360		AthINT0045954	chr5:15332299-15332390	IR	28	25.23	36	30.91	27.45	34.25	30.3	24.14	37.5	31.91	37.25	29.82
AT5G38510		AthINT0045980	chr5:15418860-15419099	IR	26.76	30.17	17.65	30.12	31.48	26.36	20.63	25.15	22.67	27.47	25.21	29.48
AT5G38600		AthINT0046001	chr5:15457702-15458116	IR	12.84	9.53	11.66	9.95	18.06	14.23	10.19	13.36	13.56	15	13.71	14.29
AT5G39530		AthINT0046135	chr5:15826384-15826469	IR	9.11	10.19	9.81	10.78	8.16	9.39	10.55	10.3	8.12	10.88	10.15	10.29
AT5G39790		AthINT0046193	chr5:15933582-15933808	IR	12.17	11.8	12.92	17.65	13.88	15.68	17.09	12.99	10.84	12.24	14.94	15.21
AT5G40500		AthINT0046345	chr5:16228050-16228119	IR	30	22.28	30.59	41.18	21.05	35.59	31.94	28.32	16.79	20.83	32.08	31.31
AT5G40860		AthINT0046438	chr5:16371503-16371587	IR	8.29	12.13	14.18	10.4	10.95	6.72	11.92	14.29	10.93	10.83	11.02	7.74
AT5G41130		AthINT0046476	chr5:16460208-16460291	IR	16.36	11.76	4.35	8.82	15.22	9.52	13.33	7.46	13.64	12.9	0	27.91
AT5G41180		AthINT0046502	chr5:16485288-16485372	IR	8.33	8.51	11.3	18.1	9.38	15.7	15.66	13.43	14.29	33.33	9.52	15.49
AT5G41330		AthINT0046538	chr5:16535994-16536138	IR	13.56	16.03	17.46	17.42	16.89	17.81	12.5	11.85	16.63	7.39	17.92	14.5
AT5G41620		AthINT0046585	chr5:16646699-16647196	IR	28.57	16.67	6.38	21.43	8.7	3.7	7.14	11.54	18.75	8.7	18.75	3.45
AT5G41620		AthINT0046586	chr5:16647323-16647399	IR	9.09	7.41	10.53	15.15	12.5	12.73	13.33	7.14	12	21.95	16.67	1.82
AT5G42620		AthINT0046849	chr5:17066693-17067007	IR	7.99	9.15	10.34	5.82	7.19	9.25	10.5	9.54	11.06	7.38	9.26	5.93
AT5G42830		AthINT0046916	chr5:17176840-17177009	IR	20.75	13.33	12.87	6.8	10	5.26	4.17	1.49	33.33	17.65	15.49	5.62
AT5G43210		AthINT0046964	chr5:17347803-17348001	IR	24.1	12.86	17.15	24.65	36.41	26.13	20.37	9.87	21.98	18.59	14.42	27.03
AT5G43403		AthINT0046987	chr5:17431096-17431449	IR	82.86	83.82	76.4	60.84	76.99	64.6	90.24	75.61	67.09	83.49	75	79.31
AT5G43570		AthINT0047025	chr5:17506473-17507163	IR	34	31.51	39.53	36.94	36.36	34.88	29.91	46.09	51.15	46.09	33.33	36
AT5G43822		AthINT0047075	chr5:17618854-17620797	IR	32.26	26.83	33.33	28.36	43.75	36	36.17	55	14.75	61.11	37.04	13.85
AT5G44290		AthINT0047196	chr5:17840888-17840969	IR	8.47	11.7	9.56	9.67	7.67	11.11	10.41	8.5	13.16	8.56	10.16	9.37
AT5G44530		AthINT0047232	chr5:17939585-17939672	IR	23.91	25.37	12.12	15.38	19.21	15.79	9.29	9.3	14.29	17.98	22.55	5.83
AT5G44530		AthINT0047235	chr5:17940703-17940777	IR	9.57	6.76	7.05	5.39	10.77	6.67	14.42	7.83	9.24	14.77	6.53	14.42
AT5G44574		AthINT0047246	chr5:17970812-17970954	IR	8.05	14.29	15.94	21.88	7.69	9.09	17.02	5.95	20.75	8.43	14.89	9.09
AT5G44730		AthINT0047287	chr5:18046541-18046833	IR	8.77	13.01	9.38	8.15	9.63	11.08	11	9.69	9.52	8.32	8.47	6.96
AT5G44820		AthINT0047295	chr5:18096278-18096813	IR	6.67	10.28	4.92	7.19	3.33	5	8.22	11.59	12.18	6.47	14.29	8.88
AT5G45020		AthINT0047335	chr5:18168799-18169201	IR	7.87	12.2	7.22	0	7.14	9.57	2.22	20.93	14.81	1.37	21.21	9.62
AT5G45210		AthINT0047386	chr5:18297688-18297760	IR	4.92	7.14	13.04	4.76	2.94	8.33	14.29	16	0	0	21.21	0
AT5G45370		AthINT0047423	chr5:18388950-18389035	IR	8.22	7.85	10.01	6.14	3.32	9.29	11.69	7.52	15.67	22.73	4.62	0
AT5G45500		AthINT0047434	chr5:18434987-18435372	IR	11.41	14.81	4.9	7.41	7.94	14.29	11.63	13.46	7.59	6.94	10.69	15.38
AT5G45510		AthINT0047436	chr5:18448756-18449020	IR	13.3	11.5	10.67	10.36	8.37	10.39	13.09	8.62	10.61	9.02	7.47	6.39
AT5G45920		AthINT0047528	chr5:18624414-18624514	IR	30.96	31.55	30.82	32.5	34.49	30.09	34.15	34.31	34.54	32.71	37.49	34.03
AT5G46190		AthINT0047579	chr5:18723567-18723701	IR	21.97	25.43	22.9	26.22	28.69	24.62	29.2	30.14	28.21	27.95	33.51	26.29
AT5G47020		AthINT0047731	chr5:19083600-19083890	IR	23.86	24.71	18.43	19.54	22.34	21.76	21.76	23.24	29.31	21.36	21.73	17.48
AT5G47380		AthINT0047783	chr5:19221944-19222083	IR	44.92	56.69	60.59	32.05	19.53	31.71	23.51	49.03	31.46	14.37	29.47	50.56
AT5G47430		AthINT0047807	chr5:19240610-19240801	IR	38.23	31.94	35.31	33.65	30.65	29.49	32.84	31.67	30.16	35.3	34.64	31.8
AT5G47430		AthINT0047813	chr5:19236503-19236963	IR	19.81	17.93	19.12	18.28	14.42	16.08	13.65	16.22	22.33	14.85	18.61	14.09
AT5G47720		AthINT0047892	chr5:19331655-19331738	IR	25.95	17.18	26.84	21.35	29.68	28.02	14.39	28.05	16.64	12.12	26.59	20.51
AT5G47720		AthINT0047896	chr5:19334006-19334111	IR	27.8	24.5	25.26	21.56	17.47	25.9	15.89	19.69	23.28	22.5	22.95	23.84
AT5G47970		AthINT0047959	chr5:19424188-19424318	IR	3.46	4.35	7.94	4.13	3.53	7.48	6.99	12.13	12.12	5.66	12.79	4.68
AT5G48110		AthINT0047975	chr5:19503091-19503274	IR	28.57	32.07	27.19	25.52	25.85	26.81	22.95	33.14	33.45	22.58	29.34	28.01
AT5G48730		AthINT0048146	chr5:19764181-19764421	IR	17.78	18.39	14.75	11.66	7.92	13.68	5.39	14.75	22.83	16.44	10.68	15.72
AT5G48790		AthINT0048167	chr5:19781180-19781262	IR	19.95	22.82	15.09	17.4	17.44	24.26	21.09	17.46	25.45	22.55	14.11	15.13
AT5G48790		AthINT0048171	chr5:19780330-19780463	IR	14.96	18.38	16.75	10.4	13.72	14.75	15.84	15.43	12.59	13.19	14.12	13.9
AT5G49470		AthINT0048302	chr5:20064564-20064644	IR	82.35	86.36	92.41	63.16	68.18	86.11	91.67	81.82	79.31	91.55	70.15	81.13
AT5G49530		AthINT0048315	chr5:20101676-20101748	IR	5.36	11.58	10	2.86	11.25	9.3	11.43	18.7	6.54	7.02	14.07	8.33
AT5G49840		AthINT0048432	chr5:20257198-20257409	IR	15.38	11.22	17.92	10.8	11.11	14.1	13.09	15.96	7.78	4.89	12.73	4.69
AT5G49960		AthINT0048476	chr5:20326268-20326343	IR	22.67	17.73	24.71	18.1	24.37	19.63	13.95	17.5	15	21.84	14.29	17.12
AT5G50740		AthINT0048608	chr5:20637860-20637961	IR	17.46	17.71	17.37	14.61	15.47	17.73	13.39	26.27	17.62	16.38	18.18	15.51
AT5G50970		AthINT0048663	chr5:20736969-20737054	IR	14.29	23.08	10.79	16.88	17.81	14.47	17.72	23.2	18.37	17.81	8.39	21.35
AT5G51050		AthINT0048675	chr5:20753787-20754364	IR	6.8	15.85	8.7	8.31	11.87	11.83	13.84	8.68	9.83	11.35	10.33	7.73
AT5G51140		AthINT0048708	chr5:20785114-20785336	IR	9.35	12.73	9.12	10.77	12.88	12.3	11	11.49	14.37	11.26	11.42	8.2
AT5G51150		AthINT0048711	chr5:20789688-20789826	IR	17.06	26.25	20.55	12.34	15.5	17.68	15.91	22.47	15.82	20.92	17.41	12.53
AT5G51300		AthINT0048742	chr5:20849264-20849844	IR	14.6	10.41	19.15	12.14	14.92	17.09	11.45	16.33	17.48	17.95	18.04	20.08
AT5G52070		AthINT0048860	chr5:21163649-21163726	IR	10.85	14.01	17.83	9.89	14.08	14.43	11.69	9.72	11.57	11.32	11.78	12.92
AT5G52380		AthINT0048911	chr5:21261700-21261853	IR	10.73	8.08	7.37	7.37	9.65	6.51	10.29	5.83	16.59	5.62	11.59	12.86
AT5G52530		AthINT0048933	chr5:21317499-21318160	IR	79.87	74.68	83.51	80.95	83.93	80.34	83.98	82.95	83.84	82.01	83.03	82.75
AT5G53010		AthINT0049045	chr5:21490787-21491052	IR	96.85	91.21	94.79	97.59	95.68	95.03	90.31	80.25	84.84	91.36	84.45	71.98
AT5G53010		AthINT0049048	chr5:21490061-21490162	IR	16.4	18.03	14.59	15.43	8.08	5.88	21.73	4.95	18.15	11.82	14.28	14.77
AT5G53360		AthINT0049123	chr5:21648275-21648477	IR	24.82	21.33	25.33	15.53	21.52	18.01	22.22	26.32	18.75	23.36	22.3	18.82
AT5G53620		AthINT0049166	chr5:21781076-21781173	IR	13.43	16.59	14.02	17.78	16.47	21.59	15.99	19.41	15.87	15.57	16.04	8.72
AT5G53900		AthINT0049247	chr5:21882435-21882590	IR	27.32	21.25	25.96	17.64	18	23.33	18.1	21.99	18.89	16.91	14.5	24.21
AT5G55060		AthINT0049429	chr5:22342182-22342490	IR	20.11	21.86	30.72	19.85	22.98	24.34	19.6	24.52	15.04	21.17	21.67	21.38
AT5G55100		AthINT0049457	chr5:22363627-22364074	IR	58.97	72.25	65.93	55.91	61.29	70.59	72.55	47.17	65.71	57.95	67.71	64.18
AT5G55550		AthINT0049487	chr5:22503847-22503926	IR	5.79	10.75	17.72	5.38	8.51	17.65	9.55	15.86	9.2	10.49	13.46	17.2
AT5G56190		AthINT0049574	chr5:22742068-22742524	IR	8.7	8.12	11.95	11.2	11.8	12.99	19.25	6.91	21.87	8.92	6.85	17.44
AT5G56850		AthINT0049693	chr5:22985492-22985566	IR	12.98	10.67	7.23	8.38	8.81	7.4	11.59	12.04	17.36	9.92	9.96	9.21
AT5G56850		AthINT0049694	chr5:22985286-22985421	IR	93.27	83.25	89.43	89.69	97.03	88.81	86.93	95.53	85.94	97.86	96.13	87.67
AT5G56850		AthINT0049698	chr5:22987196-22987289	IR	16.67	8.57	6.02	12.64	10.11	23.08	16.36	10.34	6.49	19.23	8.24	12.5
AT5G56850		AthINT0049699	chr5:22987005-22987116	IR	39.09	34.43	31.97	42.95	43.4	40.25	42.82	46.97	24.46	37.41	28.98	46.22
AT5G57060		AthINT0049758	chr5:23090676-23091000	IR	12.23	12.71	7	10.08	11.23	7.54	13.48	8.09	16.59	7.83	8.78	11.03
AT5G57400		AthINT0049830	chr5:23262433-23262875	IR	12.2	25.49	18.18	17.86	19.05	25.77	23.81	13.64	23.08	13.13	14.05	34.48
AT5G57970		AthINT0049920	chr5:23466808-23467034	IR	13.33	4.91	12.26	11.42	16.61	17.21	10.39	10.2	16.18	18.86	12.82	12.35
AT5G58370		AthINT0050019	chr5:23595673-23595780	IR	17.01	14.39	13.14	18.56	12.3	10.3	8.03	11.47	14.08	10.52	17.74	13.12
AT5G58720		AthINT0050119	chr5:23721996-23722119	IR	26.63	24.88	25.54	20.73	22.99	17.14	23.97	18.4	19.04	14.34	14.99	17.27
AT5G58787		AthINT0050145	chr5:23743713-23743808	IR	9.15	11.31	11.36	11.27	12	9.63	7.69	8.62	7.42	11	12.7	14.66
AT5G58800		AthINT0050150	chr5:23746944-23747187	IR	1.33	5.69	2.65	6.67	8.06	2.86	5.15	9.38	18.31	8.77	6.04	6.15
AT5G58800		AthINT0050151	chr5:23746701-23746869	IR	25.73	27.8	24.76	22.55	27.77	26.22	21.07	20.99	19.89	26.63	23	19.09
AT5G59400		AthINT0050278	chr5:23958420-23958673	IR	7.37	11.11	12.38	11.76	16.13	15.89	12.38	4.76	8.33	12.2	7.14	15.38
AT5G59400		AthINT0050280	chr5:23959075-23959167	IR	3	13.5	7.33	12.23	11.5	5.91	8.21	15.57	11.65	9.24	13.14	3.97
AT5G59460		AthINT0050288	chr5:23977191-23977424	IR	12.05	11.15	12.76	7.84	9.38	9.57	10.49	10.06	22.18	5.81	9.43	14.13
AT5G59830		AthINT0050376	chr5:24105164-24105304	IR	12.15	23.61	12.9	16.67	12.36	10.68	16.48	25.37	20.83	28.21	13.21	18.18
AT5G60170		AthINT0050461	chr5:24229556-24229699	IR	17.02	21.21	16.81	21.88	20.7	14.95	13.9	17.41	20.22	16.52	19.83	28.93
AT5G60400		AthINT0050487	chr5:24291578-24291671	IR	8.27	10.67	9.41	7.22	8.32	11.24	11.46	12.87	8.82	8.01	5.41	7.34
AT5G60430		AthINT0050488	chr5:24301825-24302238	IR	88.68	77.5	80.33	70.73	91.22	90.51	88.44	90.07	67.12	97.93	84.21	76.33
AT5G60870		AthINT0050556	chr5:24485979-24486059	IR	9.8	16.52	11.76	15.67	11.78	8.44	14.8	9.51	5.95	14.89	8.13	6.55
AT5G61040		AthINT0050592	chr5:24563618-24563704	IR	16.81	14.14	12.63	10.14	18.57	22.68	19.27	15.38	14.66	19.01	14.72	13.95
AT5G61190		AthINT0050666	chr5:24615724-24616023	IR	10.49	9.88	16.25	11.11	12.77	9.24	10.29	14.55	9.8	2.99	20.29	19.23
AT5G61190		AthINT0050671	chr5:24617614-24617693	IR	7.89	12.39	10.44	0.8	8.93	5.33	9.83	6.04	12.35	14.36	6.88	10.61
AT5G61200		AthINT0050679	chr5:24620918-24620996	IR	9.43	17.95	7.87	4.11	5.13	3.23	10.14	8.82	6.67	10.81	17.86	2.78
AT5G61220		AthINT0050683	chr5:24625833-24626054	IR	20.33	26.76	15.61	24.35	23.47	21.67	21.68	23.08	18.74	20.36	27.46	20.8
AT5G61830		AthINT0050780	chr5:24837427-24837764	IR	20.6	24.37	19.62	29.79	27.78	23.81	12.11	17.51	25	20.6	20.36	24.5
AT5G61830		AthINT0050781	chr5:24838030-24838120	IR	13.42	7.69	8.77	6.67	8.12	10.78	5.65	9.61	11.28	6.4	15.83	12.12
AT5G62130		AthINT0050839	chr5:24950972-24951050	IR	14.68	20.36	18.62	16.54	16.6	23.61	18.86	21.84	16.27	15.39	22.95	18.44
AT5G62170		AthINT0050841	chr5:24975192-24975264	IR	6	3.23	5.88	7.14	6.52	11.39	4.35	4.27	10.09	1.96	16.92	13.89
AT5G62270		AthINT0050861	chr5:25013997-25014364	IR	22.37	24.74	24.31	30.8	29.75	29.78	26.22	28.63	26.6	29.92	31.09	29.81
AT5G62800		AthINT0050956	chr5:25218831-25218953	IR	0	17.65	0	2.78	10.29	16.27	9.49	5.68	8.84	6.64	13.06	17.41
AT5G63080		AthINT0051000	chr5:25301744-25301852	IR	8.08	29.27	12.72	10.87	11.1	7.72	6.06	27.47	11.96	4.11	28.44	11.32
AT5G63080		AthINT0051005	chr5:25300799-25300892	IR	5.88	4.76	13.95	7.69	3.92	7.27	18.03	7.69	1.15	11.69	9.4	11.48
AT5G63200		AthINT0051024	chr5:25350238-25350355	IR	8.5	2.62	4.52	7.14	13.04	15.23	2.33	7.29	17.01	5.38	18.1	16.16
AT5G63200		AthINT0051028	chr5:25351211-25351735	IR	23.7	23.26	24.71	10.81	17.09	25.23	24.14	27.27	23.3	22.33	26.76	22.95
AT5G63700		AthINT0051127	chr5:25494408-25494577	IR	22.03	13.51	10.77	25	8.82	9.07	13.51	14.63	12.87	20.55	15.71	11.11
AT5G64380		AthINT0051210	chr5:25742519-25742623	IR	9.47	11.45	17.15	15.33	10.89	13.74	4.39	6.72	10.05	10	7.72	14.64
AT5G64680		AthINT0051288	chr5:25854173-25854397	IR	28.16	45.16	38.78	46.58	39.33	46.69	40.48	49.3	27.27	38.03	45.63	35.78
AT5G64816		AthINT0051312	chr5:25913064-25913456	IR	25.81	21.78	23.48	24.55	27.79	28.72	24.61	27.26	28.9	22.31	27.73	27.64
AT5G64830		AthINT0051317	chr5:25915310-25915391	IR	7.86	11.06	14.52	12.76	13.55	11.6	9.93	11.7	11.21	13.94	15.27	6.25
AT5G65205		AthINT0051365	chr5:26051526-26051674	IR	9.71	9.09	8.59	4.76	10.75	10.08	9.63	11.79	9.2	16.26	7.53	16.33
AT5G65290		AthINT0051392	chr5:26092836-26092965	IR	16.24	8.64	18	9.83	7.25	11.59	9.68	5.71	8.33	6.77	10.38	17.19
AT5G65440		AthINT0051415	chr5:26156501-26156583	IR	29.56	24.75	23.91	24.13	24.17	18.31	28.34	25.24	23.62	16.28	26.95	21.74
AT5G65530		AthINT0051448	chr5:26191459-26191558	IR	6.47	2.73	5.8	7.98	7.26	5.95	5.15	14.71	12.62	11.36	7.78	9.77
AT5G65560		AthINT0051457	chr5:26200442-26200515	IR	38.46	27.66	24.75	14.29	11.58	9.72	19.15	6.67	14.75	14.29	29.41	5.6
AT5G65685		AthINT0051467	chr5:26275515-26275748	IR	22.44	18.36	26.66	29.75	24	27.27	22.52	30.61	22.14	39.18	21.01	22.62
AT5G65740		AthINT0051493	chr5:26302905-26302972	IR	32.14	26.83	18.18	19.54	13.1	19.1	15.56	21.43	14.75	20.23	23.29	19.78
AT5G66005		AthINT0051555	chr5:26398818-26398913	IR	12	15.89	10.71	6.85	18.99	15.29	15.66	12.06	18.64	28.81	18.81	3.23
AT5G66010		AthINT0051559	chr5:26399629-26400002	IR	90.65	98.43	96.23	93.33	93.43	85.86	85.61	86.86	94.83	96.88	98.8	81.67
AT5G66180		AthINT0051602	chr5:26449459-26449548	IR	7.87	10.48	7.01	10.57	12.28	19.4	16.67	13.73	8.8	13.6	10.26	10.98
AT5G66180		AthINT0051606	chr5:26450426-26450523	IR	14.93	13.77	13.81	9.84	9.52	10.57	12.42	4.69	17.56	11.41	9.35	9.26
AT5G66250		AthINT0051619	chr5:26468712-26469048	IR	80.71	75.73	78.08	83.94	85.8	84.15	84.71	87.84	75.34	81.69	81.12	82.36
AT5G66270		AthINT0051623	chr5:26474965-26475506	IR	8.26	13.82	17.48	19.01	8.87	12.36	17.88	2.63	13.24	9.74	14.76	9.13
AT5G66360		AthINT0051647	chr5:26510752-26510991	IR	15.2	14.77	13.53	15.6	14.37	7.64	9.17	16.35	16.44	13.29	10.59	13.87
AT5G66550		AthINT0051700	chr5:26560056-26560150	IR	7.25	12.17	9.65	9.09	12.42	11.21	9.94	11.6	9.4	6.67	10.64	11.63
AT5G66810		AthINT0051738	chr5:26675495-26675618	IR	9.45	13.12	11.48	9.95	10.48	14.74	6.9	8.48	4.79	10.82	10.18	13.5
AT5G66960		AthINT0051774	chr5:26737471-26737550	IR	34.19	32.78	42.4	40.65	21.79	25.62	22.07	2.44	21.68	14.11	20.55	16.07
AT5G67170		AthINT0051808	chr5:26801070-26801136	IR	6	8.41	6.23	12.58	15.89	8.56	7.41	17.09	11.15	11.72	5.52	9.38
AT5G67385		AthINT0051822	chr5:26884810-26884912	IR	15.75	15.9	13.51	10.3	13.98	11.57	15.35	17.2	11.51	15.19	15.32	19.32
AT5G67540		AthINT0051833	chr5:26945783-26946015	IR	7.14	9.85	10.34	6.74	9.54	7.53	9.03	12.27	10.15	14.12	6.63	17.62
AT5G67610		AthINT0051847	chr5:26962794-26962862	IR	20.99	8.96	13.91	11.79	7.83	11.11	11.11	6.67	14.29	7.09	8.81	4.55
AT1G03410	2A6	AthINT0051867	chr1:845436-845951	IR	18.37	27.54	44.19	15.79	12.2	13.64	20.69	31.25	10.34	35.85	12	18.03
AT5G13050	5FCL	AthINT0051955	chr5:4137282-4137548	IR	9.83	16.76	14.98	3.92	12.56	10.5	13.22	15.42	16.8	13.49	12.69	13.46
AT2G43900	5PTASE12	AthINT0051959	chr2:18179686-18179781	IR	10.16	13.19	8.47	10.13	12.69	7.14	13.82	5.78	10.89	13.12	7.56	6.75
AT1G20560	AAE1	AthINT0052024	chr1:7121394-7121526	IR	8.04	10.24	9.83	12.41	17.71	17.73	9.12	6.67	8.35	11.28	9.81	9.73
AT1G30520	AAE14	AthINT0052046	chr1:10811918-10812006	IR	12.45	8.43	7.96	10.78	10.13	8.09	14.36	5.2	11.01	14.33	7.28	11.92
AT5G23050	AAE17	AthINT0052094	chr5:7733839-7733925	IR	10.62	16.64	11.48	8.86	20.69	10.86	8.04	7.34	12.48	11.48	12.64	12.39
AT5G23050	AAE17	AthINT0052098	chr5:7732624-7732890	IR	17.26	28.41	16.71	19.56	21.26	20.87	17.86	17.94	17.8	19.01	20.38	16.73
AT1G44100	AAP5	AthINT0052204	chr1:16765850-16766090	IR	9.16	10.71	8.9	11.33	10.2	10.68	11.22	7.17	8.77	12.46	10.98	12.2
AT1G02520	ABCB11	AthINT0052463	chr1:523676-524124	IR	2.7	5.66	16.67	19.37	8.2	18.31	14.81	11.63	13.73	3.03	14.06	10.34
AT2G47000	ABCB4	AthINT0052645	chr2:19314777-19315107	IR	8.95	13.04	16.12	11.24	14.2	12.68	11.82	12.23	14.22	14.84	8.39	12.37
AT1G30420	ABCC11	AthINT0052773	chr1:10754685-10754777	IR	31.84	55.3	15.78	30.11	28.36	30.61	17.32	32.77	23.94	23.28	12.61	37.43
AT3G21250	ABCC8	AthINT0052866	chr3:7462953-7463245	IR	15.38	12.93	18.1	11.68	9.02	18.99	5.88	16.16	13.45	4.52	13.94	13.21
AT2G28070	ABCG3	AthINT0053059	chr2:11958441-11958523	IR	50.4	45.52	48.96	46.12	52.14	44.12	49.01	55.44	48.79	54.15	49.73	54.86
AT4G15230	ABCG3	AthINT0053067	chr4:8683764-8683847	IR	9.09	12.02	10.57	9.96	10.3	12.08	6.88	11.33	7.59	4.66	12.64	16.56
AT2G01320	ABCG7	AthINT0053257	chr2:154504-154676	IR	26.72	26.52	23.56	24.66	31.77	32.39	19.17	18.15	20.48	27.46	19.85	24.51
AT1G03905	ABCI19	AthINT0053290	chr1:993632-994045	IR	7.48	3.23	17.86	12.57	14.5	18.46	12.2	10.64	15.58	10.14	10.64	8.02
AT1G49720	ABF1	AthINT0053317	chr1:18400161-18400783	IR	78.95	73.64	70.93	83.52	69.61	68.42	79.34	71.97	71.43	76.96	62.09	70.64
AT1G45249	ABF2	AthINT0053322	chr1:17166070-17166341	IR	8.11	11.43	13.27	6.7	11.52	13.9	14.51	13.83	20.8	11.14	15.13	12.7
AT1G45249	ABF2	AthINT0053323	chr1:17165783-17166036	IR	9.08	19.66	8.72	12.49	14	14.57	16.12	17.75	18.61	9.79	20.83	13.78
AT3G19290	ABF4	AthINT0053334	chr3:6689459-6689706	IR	52.56	43.5	54.58	35.23	46.21	32.15	49.84	50.84	32.93	49.08	36.37	58.6
AT3G49290	ABIL2	AthINT0053378	chr3:18274286-18274353	IR	30.08	23.27	19.69	14.58	14.29	24.24	10.57	30.77	16.92	11.63	20.63	22.31
AT3G52720	ACA1	AthINT0053408	chr3:19541150-19541255	IR	11.54	10.45	14.37	46.9	10.88	40.83	26.58	12.36	12.2	14.71	15.07	22.74
AT3G52720	ACA1	AthINT0053409	chr3:19540753-19541043	IR	11.9	14.73	13.5	13.33	11.61	13.3	10.34	14.86	14.68	17.58	13.07	10.68
AT5G27630	ACBP5	AthINT0053599	chr5:9779845-9780007	IR	46.1	29.16	48.77	48.74	48.05	50.54	49.73	42.16	43.66	45.22	45.24	30.78
AT1G60810	ACLA-2	AthINT0053747	chr1:22390995-22391114	IR	3.14	10.03	6.93	8.46	12.78	8.95	9.49	14.06	7.21	4.62	10.66	7.62
AT1G62960	ACS1	AthINT0053975	chr1:23319373-23319490	IR	13.71	10.18	13.04	15.15	11.57	11.01	10.24	9.7	7.34	8.11	14.29	8.25
AT2G28880	ADCS	AthINT0054133	chr2:12400602-12400797	IR	24.11	28.97	25.94	22.05	27.62	19.75	24.75	24.03	19.71	27.36	29.01	24.62
AT1G68050	ADO3	AthINT0054241	chr1:25509009-25509109	IR	6.67	9.24	1.18	6.19	9.89	8.51	16.98	11.54	6.45	18.18	8	6.45
AT3G53570	AFC1	AthINT0054354	chr3:19862978-19863089	IR	10.4	7.85	12.77	8	11.21	21.25	11.27	9.64	8.22	9.76	10.31	11.11
AT4G24740	AFC2	AthINT0054362	chr4:12756567-12756744	IR	20.09	22.98	10.78	23.33	18.07	21.74	14.56	14.94	19.63	17.21	21	15.57
AT4G32660	AFC3	AthINT0054374	chr4:15757020-15757111	IR	33.58	47.87	35.22	27.84	30.22	36.06	40.08	24.68	44.4	25.26	36.85	38.39
AT4G32660	AFC3	AthINT0054376	chr4:15757411-15757683	IR	9.56	19.31	12.83	14.72	17.18	16.51	12.3	13.23	15.04	15.09	15.72	16.18
AT4G32660	AFC3	AthINT0054377	chr4:15757799-15757933	IR	10.38	12.86	16.48	12.24	14.99	21.22	11.36	12.86	13.35	9.95	12.96	17.39
AT4G32660	AFC3	AthINT0054378	chr4:15758026-15758154	IR	19.87	15.73	17.92	17.21	14.91	19.44	17.39	18.07	19.01	12.08	17.09	15.03
AT1G60860	AGD2	AthINT0054529	chr1:22404808-22404915	IR	25.14	24.71	30.23	22.86	30.56	31.15	32.81	26.25	20.31	32.54	21.89	34.81
AT5G13790	AGL15	AthINT0054645	chr5:4450145-4450248	IR	11.48	20.43	12.09	15.97	19.27	17.65	24	16.22	8.33	12.64	12.4	33.33
AT3G57230	AGL16	AthINT0054651	chr3:21177892-21179094	IR	19.93	26.98	22.83	25.01	26.5	27.77	8.64	11.07	10.83	9.67	5.72	4.15
AT3G57230	AGL16	AthINT0054653	chr3:21179629-21179987	IR	10.84	10.77	10.71	14.79	15.64	23.75	18.1	12.58	7.22	8.51	8.53	12.16
AT2G03060	AGL3	AthINT0054712	chr2:901318-901612	IR	6.17	20.43	11.3	33.33	12	22.64	7.25	31.51	27.78	28.74	20	30.67
AT5G65050	AGL31	AthINT0054724	chr5:25985003-25985088	IR	54.62	49.92	42.14	40.97	45.5	45.17	48.76	52.98	45.89	50.1	50.43	52.37
AT5G51760	AHG1	AthINT0055160	chr5:21027792-21027857	IR	21.74	12	33.33	24.59	18.26	18.46	29.87	20.84	26.15	25.39	20.94	25.31
AT2G33620	AHL1	AthINT0055224	chr2:14234463-14234738	IR	36.28	29.61	31.65	34.18	27.61	33.33	39.02	37.74	40.35	49.09	36.55	42.25
AT5G46640	AHL8	AthINT0055270	chr5:18925359-18925524	IR	9.28	12.93	19.61	9.49	17.88	20.25	8.66	12.84	8.66	9.8	10.9	7.37
AT2G45850	AHL9	AthINT0055277	chr2:18872135-18872204	IR	12.66	12.69	11.11	13.21	6.67	7.46	10.13	9.13	14.29	5.73	5.58	14.5
AT1G03430	AHP5	AthINT0055299	chr1:848498-848641	IR	14.59	14.29	11.05	13.74	13.84	6.93	10.05	13.64	16.8	12.17	17.5	17.9
AT1G03430	AHP5	AthINT0055302	chr1:849071-849178	IR	5.71	5.53	11.29	10.71	11.48	12.73	5.04	4.08	16.35	7.44	9.5	15.61
AT4G35450	AKR2	AthINT0055505	chr4:16839747-16839844	IR	9.5	11.67	7.47	6.7	8.1	8.91	13.39	12.68	7.11	10.15	15.75	12.6
AT2G37760	AKR4C8	AthINT0055533	chr2:15831895-15831970	IR	54.21	33.02	53.19	53.29	43.1	58.86	57.91	52.19	57.57	65.52	52.47	51.74
AT5G20510	AL5	AthINT0055612	chr5:6940276-6941436	IR	6.57	10.51	8.7	8.36	9.57	10.13	12.71	4.37	8.88	13.37	17.13	7.41
AT2G02470	AL6	AthINT0055616	chr2:654263-654336	IR	8.82	13.03	12.3	12.87	11.32	8.88	11.93	8.82	12.82	11.33	6.77	8.35
AT1G50200	ALATS	AthINT0055797	chr1:18593273-18593359	IR	11.88	14.83	13.64	13.24	12.06	11.34	11.59	11.65	11.19	9.05	9.86	8.38
AT5G67110	ALC	AthINT0055858	chr5:26785828-26785917	IR	11.72	11.56	13.51	15.28	12.28	13.37	15.44	14.47	9.38	13.51	8	8.81
AT2G24270	ALDH11A3	AthINT0055898	chr2:10329619-10329721	IR	88.52	87.78	86.09	89.54	89.42	90.69	89.26	87.11	88.8	90.67	90.4	89.24
AT2G24270	ALDH11A3	AthINT0055899	chr2:10327135-10327329	IR	88.02	88.5	88.4	87.06	86.88	88.01	92.43	85.11	88.1	87.79	89.13	86.9
AT1G23800	ALDH2B7	AthINT0055953	chr1:8412872-8412963	IR	5.56	4.71	8.54	8.91	16.98	9.23	7.46	7.8	12.5	9.09	13.3	16.53
AT1G54100	ALDH7B4	AthINT0056028	chr1:20198856-20198961	IR	33.54	38.32	33.12	37.52	33.53	36.94	50.84	54.76	59.52	60.63	54.46	54.18
AT5G11030	ALF4	AthINT0056066	chr5:3492805-3492887	IR	6.99	6.62	11.33	5.08	6.53	8.79	9.33	16.27	5.21	6.55	8.78	7.61
AT3G23560	ALF5	AthINT0056072	chr3:8454664-8454737	IR	10.34	8.63	9.86	9.73	7.98	9.8	8.73	13.21	9.79	11.99	12.52	11.88
AT1G02145	ALG12	AthINT0056082	chr1:406519-406720	IR	16.36	22.22	22.29	14.65	14.42	13.85	13.14	18.92	25.44	25.61	9.8	20.88
AT2G47760	ALG3	AthINT0056108	chr2:19566724-19566912	IR	22.62	17.39	21.28	16.34	15.49	16.5	19.75	19.74	11.83	18.84	20.46	22.65
AT4G04955	ALN	AthINT0056235	chr4:2523734-2523832	IR	11.18	19.54	11.56	7.03	13.22	15.83	19.83	7.73	20.22	6.59	13.08	16.27
AT5G59950	ALY1	AthINT0056282	chr5:24140406-24140601	IR	9.1	11.28	11.59	12.16	9.98	14.05	10.08	9.12	9.26	12.57	13.9	13.39
AT5G59950	ALY1	AthINT0056285	chr5:24141235-24141329	IR	20	8.64	33.33	1.45	6.25	4.26	14.81	4.35	8.57	13.64	13.76	13.25
AT1G66260	ALY3	AthINT0056309	chr1:24696917-24697661	IR	24.62	30.35	28.43	27.53	31.81	27.47	22.6	27.73	27.35	24.79	27.41	25.94
AT5G37720	ALY4	AthINT0056333	chr5:14982983-14983792	IR	16.2	20.41	20.45	17.49	14.26	17.45	13.05	12.11	13.59	14.04	11.42	11.05
AT5G64240	AMC3	AthINT0056349	chr5:25697122-25697189	IR	12.81	15.72	22.02	19.55	15.33	20.81	11.3	6.14	10.67	14.98	9.4	18.07
AT4G18120	AML3	AthINT0056368	chr4:10038321-10038839	IR	6.51	8	6.56	6.43	6.54	10.62	11.26	6.86	4.4	15.84	8.01	11.38
AT4G18120	AML3	AthINT0056373	chr4:10039957-10040067	IR	75.65	84.98	76.38	75.27	83.39	80.38	79.8	84.14	80.9	74.31	88.98	67.69
AT2G38280	AMPD	AthINT0056397	chr2:16033655-16033741	IR	15.47	18.91	19.48	17.99	19.97	18.99	16.81	13.96	19.3	12.5	19.63	16.25
AT2G33480	ANAC41	AthINT0056493	chr2:14181790-14181878	IR	23.14	31.33	34.59	13.84	28.56	27.06	23.86	28.38	29.86	28.59	23.69	26.86
AT5G07680	ANAC8	AthINT0056506	chr5:2436678-2436800	IR	6.84	13.96	12.39	8.43	17.18	17.05	11.3	18.82	8.06	6.09	17.21	14.8
AT5G02620	ANK1	AthINT0056523	chr5:590616-590684	IR	19.23	12.9	10.93	10.5	17.15	9.34	8.83	15.09	7.79	9.46	7.61	11.17
AT5G20380	ANTR6	AthINT0056652	chr5:6888940-6889055	IR	13.72	9.82	8.57	8.9	11.05	10.62	8.13	10.09	15.43	9.53	8.18	10.62
AT5G20380	ANTR6	AthINT0056653	chr5:6888631-6888843	IR	18.52	16.15	20.17	17.74	17.33	12.21	13.75	10.86	12.7	19.29	10.96	11.81
AT5G20380	ANTR6	AthINT0056658	chr5:6891262-6891467	IR	3.03	5.71	5.04	6.98	5.43	4.26	9.52	10.87	5.12	12.5	8.71	10.34
AT5G20380	ANTR6	AthINT0056664	chr5:6889093-6889425	IR	10.87	8.36	12.71	9	10.88	6.28	8.81	7.64	16.26	11.16	9.95	7.89
AT3G55480	AP3BA	AthINT0056768	chr3:20570721-20570792	IR	10.99	10.88	20	8.77	12.93	16.42	7.23	18.4	17.05	7.91	22.33	13.46
AT1G06590	APC5	AthINT0056917	chr1:2018053-2018240	IR	4.76	6.78	20.79	13.51	20.83	19.19	12.64	13.4	14.29	10.77	10.17	20
AT2G39090	APC7	AthINT0056950	chr2:16313780-16313907	IR	31.36	34.08	29.96	32.71	34.8	30.04	20.33	25	42.11	39.42	35.88	21.08
AT4G36050	APE2	AthINT0056984	chr4:17054157-17054242	IR	4.86	13.93	15.41	5.96	6.08	5.72	12.5	5.96	9.43	15.01	1.54	21.25
AT5G67520	APK4	AthINT0057063	chr5:26940397-26940531	IR	8.77	8.24	14.63	12.82	12.68	13.25	15.56	17.39	11.63	4.17	10.81	25
AT4G18020	APRR2	AthINT0057159	chr4:10006776-10007392	IR	10.04	5.79	10.78	5.84	10.39	10.7	14.92	13.3	6.16	9.19	11.98	6.99
AT4G18020	APRR2	AthINT0057160	chr4:10003915-10004023	IR	8.11	6.75	10.65	11.45	10.7	9.6	9.96	10.41	7.1	10.13	7.82	12.12
AT5G02810	APRR7	AthINT0057195	chr5:639994-640285	IR	6.45	13.64	8.77	6.06	10.34	10.2	7.32	4.59	16.39	6.35	13.98	15.45
AT4G00760	APRR8	AthINT0057199	chr4:327869-327944	IR	13.4	10.59	7.11	18.48	11.83	12.18	18.2	11.44	7.76	14.29	7.65	9.18
AT1G80050	APT2	AthINT0057249	chr1:30112478-30112980	IR	16.92	13.45	16.06	10.68	13.46	12.75	7.69	18.33	15.89	23.81	11.71	12.2
AT5G11160	APT5	AthINT0057266	chr5:3551612-3551702	IR	6.12	12.16	13.26	6.38	8.88	10.8	11.21	17.93	9.45	8.24	17.57	16.6
AT4G25880	APUM6	AthINT0057356	chr4:13154995-13155483	IR	10.6	6.93	5.19	11.03	6.49	8.86	10.57	6.36	15.25	3.77	11.21	13.41
AT4G35020	ARAC3	AthINT0057552	chr4:16674027-16674124	IR	7.2	6.98	7.5	5.88	8.74	11.24	14.29	7.04	12.28	7.51	6.95	10.45
AT1G75010	ARC3	AthINT0057607	chr1:28167970-28168048	IR	11.36	12.4	3.23	11.36	10.59	12.33	2.7	8.7	16.28	12.2	3.57	16.67
AT1G77850	ARF17	AthINT0057708	chr1:29274626-29275188	IR	4.07	6.92	8.06	3.07	5.24	6.15	9.02	6.91	8.23	9.02	9.72	13.75
AT3G11580	ARF32	AthINT0057781	chr3:3650053-3650694	IR	24.94	26.65	19.43	19.07	18.93	20.82	22.09	21.68	17.11	17.73	12.61	16.06
AT3G11580	ARF32	AthINT0057782	chr3:3649219-3649879	IR	22.71	16.18	17.93	9.27	15.08	13.31	17.15	17.16	12.36	16.95	12.79	20.74
AT4G34370	ARI1	AthINT0057881	chr4:16435396-16435467	IR	8.46	13.76	6.98	8.01	8.56	10.32	9.7	9.22	12.28	9.31	7.45	5.88
AT2G31510	ARI7	AthINT0057933	chr2:13417184-13417484	IR	18.39	17.77	18.07	16.77	18.18	20.43	19.63	18.08	18.62	17.62	20.27	23.79
AT3G54770	ARP1	AthINT0058091	chr3:20274952-20275032	IR	6.83	7.59	4.19	8.09	7.03	8.73	7.69	8.47	5	13.07	9.05	8.22
AT3G27000	ARP2	AthINT0058108	chr3:9954651-9954771	IR	10.2	7.46	14.75	7.94	10.34	5.62	12.28	4.48	21.31	8.33	12.7	4.27
AT1G18450	ARP4	AthINT0058125	chr1:6350394-6350741	IR	9.93	9.16	7.66	8.42	8.88	8.33	9.68	8.46	12.74	9.89	5.59	5.26
AT5G56180	ARP8	AthINT0058172	chr5:22738656-22738944	IR	9.5	5.9	6.69	8.01	13.28	12.58	11.04	10.23	5.63	12.13	8.85	10.08
AT5G43500	ARP9	AthINT0058176	chr5:17472110-17472184	IR	11.01	8.06	7.79	15.38	17.49	14.38	10.2	17.11	15.12	12	13.41	19.19
AT5G43500	ARP9	AthINT0058180	chr5:17472812-17472944	IR	20.25	21.5	15.02	14.15	19.67	12.64	17.28	14.41	17.21	13.38	18.84	11.79
AT4G14147	ARPC4	AthINT0058225	chr4:8155511-8155619	IR	18.29	21.45	14.63	10.41	10	10.98	17.53	8.28	30.16	6.5	21.94	15.25
AT4G14147	ARPC4	AthINT0058226	chr4:8155385-8155482	IR	11.64	8.42	15.4	5.7	10.29	13.03	5.98	9.69	6.27	11.95	18.24	3.32
AT3G16857	ARR1	AthINT0058241	chr3:5758848-5759070	IR	53.92	61.43	61.13	48.55	57.33	60.21	49.13	46.5	45.9	48.44	54.96	49.93
AT3G48100	ARR5	AthINT0058321	chr3:17759287-17760036	IR	10.11	11.22	10.85	7.74	13.33	8.08	10.08	15.84	7.97	8.7	11.37	10.37
AT1G01020	ARV1	AthINT0058342	chr1:8465-8570	IR	4.26	5.36	3.03	1.85	7.07	6.06	2.63	17.24	4.92	9.86	12.9	7.69
AT1G01020	ARV1	AthINT0058343	chr1:8326-8416	IR	26.15	26.53	19.79	21.95	20.51	15.11	14.06	20.93	26.5	25.18	15.08	26.17
AT1G01020	ARV1	AthINT0058344	chr1:7988-8235	IR	23.6	18.64	27.42	15.56	16.34	18.33	20.3	30.86	18.75	19.57	26.76	12.05
AT1G01020	ARV1	AthINT0058345	chr1:7836-7941	IR	43.18	34.59	52.54	37.98	35.94	42	34.88	34.62	28.71	37.19	38.46	34.15
AT4G01510	ARV2	AthINT0058353	chr4:643177-643269	IR	6.25	11.11	5.88	12.5	3.45	0	7.32	5.26	15.38	20	7.14	4
AT4G01510	ARV2	AthINT0058358	chr4:643985-644083	IR	19.05	3.57	14.29	18.92	11.76	13.73	9.09	11.11	10.64	5.56	9.38	14.29
AT2G17900	ASHR1	AthINT0058463	chr2:7775297-7775385	IR	32.69	41.07	30.34	28.22	45.95	55.17	32.69	40.04	30.05	34.23	37.78	37.98
AT1G09840	ASK1	AthINT0058488	chr1:3199624-3200035	IR	13.61	19.66	15.46	19.63	13.5	15.08	18.7	17.67	11.47	14.34	15.26	16.23
AT2G45950	ASK2	AthINT0058517	chr2:18905321-18905736	IR	6.43	10.88	10.2	7.37	4.56	5.7	7.16	12.29	10.88	7.58	8.97	7.47
AT3G05840	ASK3	AthINT0058529	chr3:1740162-1740728	IR	86.07	84.44	85.27	87.97	84.94	83.71	83.51	84.01	85.18	90.12	89.02	86.02
AT1G57870	ASK4	AthINT0058546	chr1:21434969-21435252	IR	9.33	11.72	10.95	15.11	22.54	13.29	21.21	20	16	18.97	12.9	22.43
AT3G56450	ASNAP1	AthINT0058646	chr3:20930966-20931259	IR	49.21	84.7	62.92	89.09	73.74	72.65	58.17	77.23	56.52	61.95	72.66	66.26
AT1G62800	ASP4	AthINT0058690	chr1:23254813-23254926	IR	2.08	7.69	9.3	13.85	8.43	4.88	11.54	13.25	20.93	1.89	12.82	33.33
AT1G62800	ASP4	AthINT0058693	chr1:23256702-23256952	IR	18.03	10.64	15.79	15.56	10.53	1.89	6.38	9.33	11.86	12.12	20	6.67
AT3G47750	ATATH3	AthINT0058980	chr3:17606499-17606602	IR	24.14	5.26	5.6	16.79	15.15	30.43	5.88	7.02	32.14	27.59	15.09	13.79
AT5G22110	ATDPB2	AthINT0059159	chr5:7331212-7331282	IR	17.29	17.81	18.37	8.8	19.15	12.35	11.32	15.15	18.84	5.77	13.04	12.64
AT3G11240	ATE2	AthINT0059198	chr3:3520320-3520445	IR	11.71	17.17	12.01	17.69	10.21	14.32	14.16	5.49	7.61	12.97	13.57	8.59
AT3G13970	ATG12B	AthINT0059287	chr3:4613969-4614055	IR	7.94	19.54	9.89	7.53	7.83	16.5	12.94	14.02	10.71	5.45	15.52	16.13
AT5G54730	ATG18F	AthINT0059305	chr5:22235224-22235296	IR	26.36	30.69	20.25	28.99	27.78	29.9	23.43	31.83	26.23	29.79	29.57	20.51
AT4G17330	ATG2484-1	AthINT0059325	chr4:9690986-9691225	IR	9.54	10.14	8.61	8.35	8.24	11.04	7.98	10.21	9.41	8.72	10.18	11.25
AT4G17330	ATG2484-1	AthINT0059331	chr4:9697183-9697349	IR	16.72	21.04	22.86	17.72	20.48	16.93	22.13	17.29	16.65	17.14	21.8	18.71
AT2G45170	ATG8E	AthINT0059402	chr2:18624379-18624536	IR	12.17	11.6	12.3	12.85	10.92	11.8	17.65	7.58	8.45	17.5	16.71	11.37
AT4G16520	ATG8F	AthINT0059408	chr4:9307397-9307926	IR	17.16	17.55	13.03	10.54	16.23	12.75	13.85	12.43	15.2	17.89	14.64	15.07
AT1G52150	ATHB-15	AthINT0059498	chr1:19410060-19410138	IR	11.09	11.58	13.38	11.76	10.69	13.57	8.17	16.61	5.58	10.27	8.1	11.91
AT1G59980	ATJ39	AthINT0059688	chr1:22082686-22082775	IR	19.55	15.83	18.92	20.76	16.1	22.69	17.68	26.99	28.25	26.61	33.59	9.95
AT1G74410	ATL24	AthINT0059807	chr1:27966994-27967313	IR	5.66	12.99	18.81	13.29	15	9.49	11.69	8.86	11.58	8.57	16.67	16.78
AT3G18930	ATL65	AthINT0059826	chr3:6523743-6523948	IR	25.19	34.43	21.85	26.85	33.03	35.03	33.33	24.29	9.26	25.35	27.49	25
AT2G11000	ATMAK1	AthINT0059910	chr2:4343233-4343372	IR	20.06	15.29	7.85	4.65	10.68	8.78	19.63	13.72	10.01	22.01	17.89	13.38
AT1G06180	ATMYB13	AthINT0060090	chr1:1889927-1890611	IR	15.05	12.91	14.86	15	17.37	17.71	13.48	13.73	11.78	18.18	15.22	14.07
AT5G15310	ATMYB16	AthINT0060094	chr5:4975230-4975311	IR	6.8	9.58	10.54	8	8.99	4.24	9.16	8.41	10.42	11.93	12.92	10.71
AT3G29035	ATNAC3	AthINT0060137	chr3:11034050-11034128	IR	12.12	12.43	8.89	13.44	11.56	16.92	9.76	9.16	8.63	13.26	10.62	14.47
AT1G01690	ATPRD3	AthINT0060288	chr1:249694-249773	IR	1.1	6.17	3.51	0	1.15	3.45	10.34	15.46	7.32	1.96	10	7.25
AT5G53180	ATPTB2	AthINT0060300	chr5:21570229-21571043	IR	6.5	7.95	6.91	7.3	9.63	6.99	11.37	8.62	9.72	9.44	10.38	10.65
AT5G40820	ATR	AthINT0060322	chr5:16343700-16343785	IR	26.83	45.61	59.18	67.9	61.76	66.67	60	42.86	54.29	64	61.11	38.24
AT3G02280	ATR3	AthINT0060372	chr3:455754-455989	IR	13.1	9.8	4.65	14.65	7.51	6.35	14.55	7.81	11.9	11.54	7.5	16.8
AT1G03120	ATRAB28	AthINT0060375	chr1:752661-752981	IR	18.18	21.03	27.13	16.95	23.6	23.38	21.39	18.24	14.36	19.09	16.62	17.02
AT1G60850	ATRPAC42	AthINT0060472	chr1:22400168-22400284	IR	31.94	32.64	25.45	27.64	33.33	25.42	42.86	33.91	16.5	25.37	26	31.25
AT1G32200	ATS1	AthINT0060528	chr1:11602115-11602208	IR	9.66	11.2	12.37	10.37	12.66	13.85	8.54	8.83	9.94	10.42	13.6	10.4
AT5G54840	ATSGP1	AthINT0060571	chr5:22277017-22277396	IR	4.36	9.86	11.51	8.74	17.46	7.99	20.05	19.03	19.81	8.45	21.33	29.49
AT3G08760	ATSIK	AthINT0060573	chr3:2660068-2660710	IR	15.79	9.98	11.79	11.1	11.11	11.52	7.79	15.04	10.72	16.26	8.82	17.27
AT5G37370	ATSRL1	AthINT0060582	chr5:14814849-14815697	IR	13.61	17.77	11.07	16.56	13.47	17.04	18.98	13.59	9.45	17.75	12.94	13.33
AT2G43530	ATTI3	AthINT0060598	chr2:18070171-18070332	IR	9.22	10.6	8.54	6.53	6.91	9.72	6.46	6.13	6.58	5.7	16.59	10.4
AT4G18270	ATTRANS 11	AthINT0060671	chr4:10100448-10100532	IR	19.16	11.84	0	5.34	10.95	1.49	1.58	6.16	24.26	5.74	3.51	8
AT1G05830	ATX2	AthINT0060745	chr1:1761382-1761554	IR	18.45	17.64	21.78	9.83	10.12	16.32	12.71	15.66	23.07	23.79	24.21	14.52
AT1G05830	ATX2	AthINT0060747	chr1:1755783-1756067	IR	37.18	45.04	50.05	37.42	42.55	43.33	39.05	41.21	45.82	39.85	48.29	47.45
AT5G06620	ATXR4	AthINT0060853	chr5:2034835-2035077	IR	3.76	6.47	10.89	5.65	1.07	1.32	8.53	11.6	7.45	9.49	7.67	16.97
AT5G06620	ATXR4	AthINT0060854	chr5:2035148-2035244	IR	52.38	42.17	38.46	55.22	28.21	39.39	36	33.33	49.25	45.68	43.24	44.14
AT5G42400	ATXR7	AthINT0060869	chr5:16955987-16956090	IR	13.27	32.22	7.27	26.78	13.22	12.69	9.48	3.16	45.14	24.04	7.58	19.6
AT1G74650	ATY13	AthINT0060886	chr1:28041626-28041722	IR	51.11	34.83	47.69	30.43	28.77	45.95	30.34	44.44	17.07	21.95	41.51	22.86
AT1G74650	ATY13	AthINT0060887	chr1:28041853-28042043	IR	45.71	26.42	31.34	20.43	32	40.74	29.55	20.63	39.58	16.19	34.36	24.73
AT2G44570	AtGH9B12	AthINT0061011	chr2:18394743-18394934	IR	5.66	22.92	16.13	16.67	10.77	21.21	25	14.89	10.71	13.73	9.62	21.43
AT1G66730	AtLIG6	AthINT0061123	chr1:24887260-24887434	IR	13.3	22.83	12.01	14.86	5.95	10.63	7.28	9.75	20.65	11.79	16.53	3.42
AT1G74170	AtRLP13	AthINT0061220	chr1:27893967-27894084	IR	61.47	61.97	69.41	53.49	71.21	61.19	72.41	61.34	62.11	58.4	70.15	63.64
AT1G74170	AtRLP13	AthINT0061221	chr1:27893801-27893861	IR	14.29	14.29	23.53	13.98	20.83	22.39	21.95	24.59	5.26	8.77	27.27	9.09
AT1G06850	AtbZIP52	AthINT0061284	chr1:2105907-2106017	IR	14.29	11.61	11.97	7.24	13.73	12.17	9.77	10.36	16.02	14.03	12.56	13.78
AT1G03960	B''EPSILON	AthINT0061316	chr1:1014238-1014333	IR	13.89	17.89	17.91	18.71	14.29	18.97	26.67	12.88	12.5	15.52	14.53	24.22
AT1G03960	B''EPSILON	AthINT0061326	chr1:1016227-1016339	IR	16.41	19.26	19.15	14.63	8.85	20.49	4.72	8.05	20.4	12.64	13.3	12.55
AT3G54930	B'EPSILON	AthINT0061334	chr3:20351390-20351471	IR	5.26	11.88	14.78	5.21	7.17	10	8.47	4.12	14.94	12.71	11.11	11.11
AT3G26020	B'ETA	AthINT0061335	chr3:9513855-9514037	IR	12.23	14.11	19.17	11.76	11.17	12.62	16.31	11.72	11.27	8.16	15.22	14.64
AT4G15415	B'GAMMA	AthINT0061341	chr4:8817431-8817563	IR	29.13	28.06	28.7	24.89	33.23	26.71	30.71	32.46	32.7	27.27	34.31	31.17
AT3G21650	B'ZETA	AthINT0061347	chr3:7623547-7623624	IR	9.52	14.72	10.13	11.91	14.09	12.55	6.08	10.71	13.39	11.52	8.41	10.19
AT2G33820	BAC1	AthINT0061530	chr2:14306893-14306962	IR	8.53	10.88	10.9	8.26	5.81	11.26	12.61	10	13.16	5.25	12.29	10.01
AT2G33820	BAC1	AthINT0061531	chr2:14306616-14306703	IR	6.56	11.93	9.91	9.68	11.36	10.14	12.24	13.6	9.68	5.15	15.38	5.15
AT5G62100	BAG2	AthINT0061539	chr5:24941018-24941112	IR	9.29	5.71	11.97	6.56	14.13	10.38	12.8	15.46	5.25	5.67	11.49	8.84
AT1G02860	BAH1	AthINT0061553	chr1:636360-636591	IR	7.69	10.93	11.38	11.33	5.81	3.98	2.33	8.97	14.29	10.27	8.97	10.95
AT3G25410	BASS3	AthINT0061700	chr3:9215721-9215927	IR	10.05	15.14	12.14	11.89	11.89	9.68	9.62	9.5	8.5	10.67	9.9	13.53
AT3G56160	BASS4	AthINT0061705	chr3:20838395-20838781	IR	24.36	37.7	33.57	30.22	37.55	31.58	25.71	30.65	28.37	34.01	29.48	24.53
AT3G56160	BASS4	AthINT0061707	chr3:20837992-20838066	IR	16.72	27.02	23.69	23.08	25.44	25.15	22.46	15.62	20.13	32.39	15.99	18.73
AT4G22840	BASS6	AthINT0061725	chr4:11992835-11992931	IR	15.81	6.87	20.04	13.25	13.96	5.89	2.3	4.84	22.89	10.79	17.98	13.07
AT3G63530	BB	AthINT0061741	chr3:23457015-23457163	IR	15.66	18.37	20.46	13.77	17.44	14.35	15.09	14.14	17.81	7.54	15	20.57
AT5G17430	BBM	AthINT0061764	chr5:5745007-5745336	IR	11.11	22.73	23.4	17.24	30.43	26.67	17.95	14.29	5.26	6.25	15.15	6.67
AT3G01500	BCA1	AthINT0061807	chr3:194892-195178	IR	87.21	85.77	86.15	86.09	87.46	85.33	89.76	84.78	86.93	89.52	87.12	87.97
AT1G58180	BCA6	AthINT0061845	chr1:21539301-21539393	IR	5.63	12.32	13.92	13.51	7.14	9.28	10.46	10.85	8.82	14.78	10.64	7.69
AT3G61710	BECLIN1	AthINT0061942	chr3:22840180-22840283	IR	11.86	11	9.54	6.8	7.87	7.77	12.24	9	11.73	9.18	2.63	6.21
AT1G12240	BFRUCT4	AthINT0062038	chr1:4154439-4155089	IR	11.56	7	8.1	10.9	7.1	5.86	17.28	3.33	17.79	17.84	4.26	3.95
AT5G63810	BGAL1	AthINT0062080	chr5:25538395-25538482	IR	7.22	10.43	9.22	8.84	10.14	12.41	7.13	7.34	6.76	8.66	9.95	11.56
AT1G60090	BGLU4	AthINT0062599	chr1:22156289-22156372	IR	11.09	11.84	14.26	14.36	11.83	12.16	7.28	10.25	9.43	11.97	9.83	14.37
AT1G60260	BGLU5	AthINT0062690	chr1:22219917-22220015	IR	41.05	52.59	64.04	38.98	34.94	42.27	45.88	48.65	41.33	47.95	52.48	30.43
AT4G27820	BGLU9	AthINT0062732	chr4:13858615-13858701	IR	22.34	12.92	22.79	24.39	28.27	14.87	29.67	12.24	15.75	32.29	21.58	17.43
AT4G14410	BHLH14	AthINT0062746	chr4:8300133-8300455	IR	16.81	12.3	11.87	14.35	12.62	12.37	14.72	14.5	13.56	15.9	15.69	14.99
AT1G62975	BHLH125	AthINT0062827	chr1:23329219-23329750	IR	15.14	9.2	4.54	8.84	9.75	16.47	5.83	6.4	25.96	14.36	11.46	10.29
AT1G05805	BHLH128	AthINT0062837	chr1:1745318-1746209	IR	5.65	8.93	6.85	5.73	6.17	6.87	10.79	7.21	4.64	11.02	10.16	15.75
AT5G50915	BHLH137	AthINT0062869	chr5:20710591-20710724	IR	7.44	3.55	7.83	5.26	4	3.03	4.92	10.99	6.67	13.56	14.29	4.08
AT5G57150	BHLH35	AthINT0062923	chr5:23152444-23152522	IR	20.76	18.83	18.43	26.25	14.73	17.11	17.77	19.49	15.72	18.18	18.23	16.87
AT5G51780	BHLH36	AthINT0062928	chr5:21034981-21035220	IR	17.76	22.53	26.47	33.05	29.46	26.6	26.96	18.25	33.33	31.67	21.37	26.96
AT1G03040	BHLH7	AthINT0063003	chr1:705657-706100	IR	8.12	7.77	9.24	6.56	7.1	8.68	10.48	9.94	10.23	8.57	7.13	5.07
AT5G46690	BHLH71	AthINT0063011	chr5:18945996-18946314	IR	7.63	7.73	5.15	3.26	1.84	5.54	9.31	11.98	11.69	4.48	10.39	7.17
AT5G46690	BHLH71	AthINT0063012	chr5:18946783-18947275	IR	13.83	11.89	9.9	15.29	17.07	16.67	18.13	16.23	16.98	10.34	11.65	19.57
AT5G48560	BHLH78	AthINT0063048	chr5:19686694-19686772	IR	11.6	13.59	15.38	12.45	16.27	8.12	14.82	14.33	12.08	18.8	19.77	11.66
AT1G10610	BHLH9	AthINT0063086	chr1:3506573-3507031	IR	56.36	35.56	39.81	50.52	39.47	29.41	31.51	53.85	28.95	34.88	57.28	32.61
AT1G72210	BHLH96	AthINT0063106	chr1:27181468-27182172	IR	11.59	8.02	15.15	14.74	13.64	6.9	10.97	17.5	11.11	13.27	20.23	19.36
AT4G35380	BIG4	AthINT0063157	chr4:16821244-16821347	IR	11.11	4.95	3.7	6.31	8.26	2.52	10	0	17.5	2.94	15.15	14.29
AT3G63310	BIL4	AthINT0063171	chr3:23388565-23388641	IR	14.39	17.93	13.21	11.33	12.46	11.36	14.07	9.84	8.7	10.99	11.41	9.5
AT5G38860	BIM3	AthINT0063194	chr5:15560069-15560556	IR	16.46	14.93	15.62	9.2	14.41	9.28	12.5	17.53	19.72	11.11	14.14	9.73
AT5G57590	BIO3-BIO1	AthINT0063221	chr5:23321068-23321207	IR	12.5	10.91	8.77	10.87	17.44	15.53	6.58	10.47	12.41	15.16	13.87	4.53
AT1G19700	BLH1	AthINT0063234	chr1:6811928-6812539	IR	40.11	43.71	43.97	53.19	50	47.1	51.32	44.4	32.29	37.69	49.22	34.95
AT1G75410	BLH3	AthINT0063244	chr1:28301951-28302402	IR	14.76	11.65	11.03	13.34	6.49	14.98	10.67	17.32	9.58	8.62	13.72	11.27
AT1G75410	BLH3	AthINT0063247	chr1:28300494-28300559	IR	7.87	6.85	16.59	8.18	6.77	8.26	15.68	8.55	6.3	10.11	5.31	6.48
AT4G34610	BLH6	AthINT0063254	chr4:16532574-16532785	IR	11.83	9.72	9.69	11.79	9.29	7.28	7.28	7.41	8.58	13.72	8.7	9.3
AT5G49550	BLOS2	AthINT0063283	chr5:20107002-20107072	IR	17.15	14.17	16.4	12.25	13.2	16.04	11.57	18.94	14.17	16.47	13.99	18.11
AT5G61910	BON1	AthINT0063301	chr5:24863735-24863958	IR	18.14	11.62	11.98	13.39	9.83	9.76	19.53	16.28	10.34	12.09	12.53	8.9
AT3G06450	BOR3	AthINT0063363	chr3:1978630-1978746	IR	5.41	6.02	9.23	8.84	9.42	9.17	7.69	10.7	11.11	7.94	14.06	10.56
AT5G19000	BPM1	AthINT0063439	chr5:6343726-6344088	IR	26.88	32.42	25.71	29.13	20	22.11	21.31	16.4	28.28	22.45	26.45	28.71
AT1G01550	BPS1	AthINT0063456	chr1:199764-199889	IR	15.14	11.82	13.08	13.19	11.73	14.21	10.41	10.35	10.79	11.51	14.17	10.37
AT2G42160	BRIZ1	AthINT0063508	chr2:17575287-17575359	IR	20.47	13.77	11.15	10.62	12.56	10.98	16.44	14.85	15.6	11.89	11.8	9.61
AT5G20540	BRXL4	AthINT0063581	chr5:6948573-6950970	IR	11.44	9.97	8.6	15.58	9.34	14.63	11.68	7.17	14.05	11.23	15.21	9.73
AT4G00710	BSK3	AthINT0063620	chr4:291849-291925	IR	6.03	7.04	6.54	8.02	8.71	8.61	7.03	6.84	4.56	10.35	11.93	8.97
AT3G48360	BT2	AthINT0063716	chr3:17909889-17910092	IR	12.19	14.36	10.92	15.56	12.86	13.79	26.08	10.42	13.18	14.68	9.63	10.55
AT3G48360	BT2	AthINT0063717	chr3:17909313-17909584	IR	12.86	7.1	7.3	9.33	7.63	6.63	14.7	8.45	8.74	10.62	7.26	9.62
AT3G48360	BT2	AthINT0063718	chr3:17908630-17908971	IR	13.53	8.11	11.12	16.91	11.76	9.85	17.74	12.35	9.67	16.67	12.69	13.73
AT3G54280	BTAF1	AthINT0063730	chr3:20092003-20092249	IR	16.67	22.39	10.81	6.42	12.68	14.29	7.69	27.78	13.79	19.35	8.74	23.81
AT5G04430	BTR1	AthINT0063769	chr5:1251565-1252064	IR	21.14	25.45	22.95	19.27	15.94	21.78	26.73	24.11	21.42	17.58	21.2	23.15
AT2G20635	BUB1	AthINT0063778	chr2:8900710-8900876	IR	11.56	10.26	10.23	8.07	9.2	12.33	9.09	5.81	10.09	8.51	11.48	15.2
AT4G02640	BZIP1	AthINT0063855	chr4:1155943-1156063	IR	45.82	36.51	45.19	35.91	29.6	36.74	35.37	43.37	35.34	41.83	42.57	35.09
AT3G54620	BZIP25	AthINT0063860	chr3:20219252-20219717	IR	9.47	10.65	10.4	7.54	7.74	7.05	11.07	10.66	11.56	10.86	11.17	7.76
AT2G42380	BZIP34	AthINT0063872	chr2:17647701-17647814	IR	1.96	6.19	11.28	6.67	13.85	13.16	23.08	13.4	21.57	12	20	15.56
AT5G24800	BZIP9	AthINT0063884	chr5:8515373-8515477	IR	12.69	10.38	18.66	6.84	9.17	8.39	10.78	8.19	8.39	8.83	12	10.53
AT1G19350	BZR2	AthINT0063890	chr1:6688739-6688833	IR	83.47	89.34	85.42	96.16	90.58	89.43	87.21	83.86	93.76	85.56	92.73	91.15
AT1G80780	CAF1-6	AthINT0063969	chr1:30358296-30358378	IR	42.59	47.66	46.5	37.77	41.85	39.22	42.29	40.19	42.6	39.9	38.56	33.01
AT3G59100	CALS6	AthINT0064250	chr3:21846673-21846778	IR	15.25	15.41	3.9	16.27	7.66	10.02	11.97	10.83	10.08	16.67	4.63	12.94
AT3G59100	CALS6	AthINT0064251	chr3:21847111-21847210	IR	1.98	9.43	8.12	27.98	3.24	23.12	10.26	3.6	28.81	13.93	15.99	14.53
AT2G27030	CAM2	AthINT0064417	chr2:11533057-11534076	IR	76.77	79.09	76.78	73.4	72.36	72.46	82.91	77.81	82.47	79.93	72.1	81.94
AT1G05940	CAT9	AthINT0064653	chr1:1803608-1803692	IR	13.64	17.02	13.85	14.38	18.12	18.73	11.45	6.26	14.37	16.55	13.25	13.65
AT1G05940	CAT9	AthINT0064658	chr1:1801675-1802023	IR	9.84	10.12	11.78	15.87	11.33	15.49	10.25	10.55	11.29	10.33	16.27	14.15
AT4G33000	CBL1	AthINT0064732	chr4:15925330-15925519	IR	11.58	13.43	7.23	10.71	17.33	11.69	2.7	4.95	13.16	4.88	13.43	13.85
AT5G24270	CBL4	AthINT0064756	chr5:8239971-8240088	IR	13.51	17.24	20	9.47	26.03	24	14.85	5.08	19.19	16.98	14.45	14.5
AT5G24270	CBL4	AthINT0064759	chr5:8239434-8239541	IR	5	11.11	7.69	1.96	0	7.32	26.67	4	9.52	18.03	2.78	15.07
AT5G24270	CBL4	AthINT0064760	chr5:8239262-8239380	IR	16.87	9.43	2.78	2.64	11.76	10.13	3.61	8.65	16.87	11.78	15.71	10.2
AT5G62570	CBP6A	AthINT0064808	chr5:25116054-25116217	IR	16.16	18.44	13.67	8.77	25.48	14.29	16.92	6.86	15.07	9.92	12.4	5.65
AT5G62570	CBP6A	AthINT0064809	chr5:25116425-25116505	IR	8.85	9.33	20.37	7.69	8.52	8.49	6.11	23.29	10.08	16.21	11.43	9.7
AT2G18750	CBP6C	AthINT0064818	chr2:8125595-8125801	IR	65.43	75.76	74.23	61.33	73.26	69.7	63.64	60.28	62.09	57.62	77.17	56.07
AT4G31000	CBP6F	AthINT0064840	chr4:15103500-15103725	IR	8.77	9.91	16.46	3.33	15.04	13.43	11.83	20.45	8	11.48	5.66	11.59
AT1G03270	CBSDUF4	AthINT0064936	chr1:801273-801355	IR	7.41	15	9.73	5.26	13.43	5.88	18.52	7.5	16.13	6.06	12.2	16.67
AT4G27460	CBSX5	AthINT0065025	chr4:13733265-13733413	IR	22.58	37.14	36	30	35.48	36.84	29.58	23.29	28.81	20.48	33.33	27.27
AT2G46830	CCA1	AthINT0065030	chr2:19246385-19246862	IR	41.17	24.34	22.52	33.11	22.66	19.54	38.58	27.68	26.14	33.38	26.63	20.21
AT1G30450	CCC1	AthINT0065049	chr1:10769115-10769243	IR	23.79	19.68	22.58	19.91	15.71	21.89	20.64	13.24	28.34	24.6	20.87	15.64
AT3G63520	CCD1	AthINT0065066	chr3:23453837-23453921	IR	13.66	14.69	12.34	15.79	12.93	13.31	12.63	11.81	12.47	13.72	14.11	14.34
AT3G63520	CCD1	AthINT0065067	chr3:23453985-23454208	IR	9.76	11.33	10.23	13.24	12.36	11.57	8.02	9.02	8.7	12.08	10.41	10.21
AT1G31500	CCR4-4	AthINT0065144	chr1:11276167-11276478	IR	27.78	32.98	29.2	24.14	20	22.52	26.56	24.53	16.95	26.98	22.22	25.71
AT1G73875	CCR4-5	AthINT0065159	chr1:27781971-27782311	IR	10.68	4.42	10.11	9.62	16.36	12.87	11.36	16.92	2.44	8.11	7.32	5.05
AT3G19180	CDP1	AthINT0065510	chr3:6634912-6635055	IR	12.45	15.08	9.54	12.68	11.15	14.65	7.27	8.03	14.55	8.77	12.16	9.36
AT1G52827	CDT1	AthINT0065557	chr1:19671665-19671811	IR	14.11	10.49	13.36	12.26	11.75	10.59	9.19	9.84	15.52	8.32	10.87	9.34
AT5G51290	CERK	AthINT0065667	chr5:20844968-20845104	IR	10.46	17.76	12.54	12.62	11.86	15.09	13.55	12.16	13.21	13.84	16.01	7.73
AT5G51290	CERK	AthINT0065674	chr5:20846077-20846165	IR	32.49	25.95	27.99	34.13	15.83	22.98	21.28	17	23.08	33.82	20.63	16.28
AT5G51290	CERK	AthINT0065677	chr5:20845207-20845423	IR	36.94	27.81	33.33	32.43	25	17.65	25.93	24.26	31.75	30.23	33.76	30.93
AT3G16030	CES11	AthINT0065691	chr3:5441590-5441658	IR	5.11	10.83	6.25	4.07	2.62	10.45	0	18.66	0	6.86	19.46	4.35
AT4G25080	CHLM	AthINT0065983	chr4:12878146-12878338	IR	39.99	40.32	36.99	46.75	48.44	46.38	37.36	39.32	38.62	44.16	41.84	42.17
AT5G19310	CHR23	AthINT0066072	chr5:6499874-6500039	IR	13.79	19.56	25.92	20.06	19.99	22.56	17.15	17.34	24.6	16.53	19.39	32.8
AT5G65940	CHY1	AthINT0066243	chr5:26377080-26377155	IR	11.65	10.88	12.23	11.99	11.19	7.98	9.99	15.72	11.17	7.45	11.03	6.45
AT5G57180	CIA2	AthINT0066256	chr5:23170277-23170712	IR	12.1	12.94	13.4	13.43	14.16	11.27	15.06	16.59	15.29	16.11	13.36	13.14
AT1G54170	CID3	AthINT0066325	chr1:20222776-20222848	IR	12.46	10.49	12.63	12.76	10.56	12.17	6.71	13.68	11.36	11.89	6.42	12.6
AT5G25540	CID6	AthINT0066345	chr5:8891923-8891987	IR	16.67	18.28	15.72	10.7	14.77	18.64	14.33	16.68	13.76	13.54	12.44	18.07
AT2G26280	CID7	AthINT0066349	chr2:11189148-11189285	IR	8.56	8.56	10.3	8.02	10.61	10.16	9.89	10.71	9.59	8.62	11.76	11.24
AT2G26280	CID7	AthINT0066351	chr2:11188438-11188580	IR	15.92	21.94	19.94	17.8	20.71	20.59	18.45	15.86	21.86	20.42	22.24	22.85
AT4G25990	CIL	AthINT0066370	chr4:13192036-13192148	IR	85.37	86.67	93.33	83.78	91.75	91.75	100	62.71	100	80	90	93.33
AT1G35580	CINV1	AthINT0066371	chr1:13124816-13125117	IR	86.54	85.86	82.17	85.07	83.7	83.63	88.89	86.48	84.68	87.86	86.26	92.03
AT3G56690	CIP111	AthINT0066386	chr3:20996725-20997111	IR	5.04	11.23	5	16.19	19.53	20.75	6.52	10.98	7.38	7.35	12.77	11.23
AT1G30270	CIPK23	AthINT0066454	chr1:10655649-10655945	IR	6.36	7.13	10.09	8.19	4.67	9.09	10.58	8.85	12.32	11.56	10.38	10.93
AT5G35410	CIPK24	AthINT0066464	chr5:13637446-13637663	IR	7.21	3.89	13.55	17.75	8.21	4	9.94	15.74	8.85	9.74	6.9	12.72
AT2G26980	CIPK3	AthINT0066489	chr2:11518210-11518400	IR	61.87	80.62	74	65.33	65.69	70.05	73.06	78.46	72.15	78.75	74.13	67.33
AT2G26980	CIPK3	AthINT0066502	chr2:11516208-11516696	IR	11.66	10.23	12.16	8.32	5.91	8.94	10.95	9.31	11.58	7.39	11.39	9.42
AT3G60250	CKB3	AthINT0066589	chr3:22270845-22270992	IR	25.18	25	25.79	17.74	22.89	25.15	24.89	26.38	18.11	22.07	19.78	24.89
AT2G44680	CKB4	AthINT0066593	chr2:18427032-18427199	IR	10.32	17.38	19.33	11.26	16.44	12.99	10.02	13.61	17.34	19.22	13.82	12.36
AT2G23380	CLF	AthINT0066773	chr2:9956877-9957071	IR	9.62	9.82	9.6	12.28	12.09	11.86	7.39	9.86	6.04	9.72	10.83	11.38
ATCG00670	CLPP1	AthINT0066835	chrPt:70945-71811	IR	24.32	22.77	20.96	18.07	15.13	18.95	22.03	15.52	21.74	22.58	17.39	21.39
ATCG00670	CLPP1	AthINT0066836	chrPt:70138-70652	IR	11.76	7.01	6.57	10.81	11.76	7.9	9.23	5.95	10.46	7.44	11.52	17.21
AT4G04870	CLS	AthINT0066926	chr4:2462599-2462999	IR	7.97	5.57	6.29	3.23	5.45	6.74	9.89	12.18	6.58	10.73	6.65	12.68
AT5G19380	CLT1	AthINT0066951	chr5:6528215-6528364	IR	22.7	16.33	19.01	11.58	29.23	11.36	28	15.79	16	19.35	10.45	15.6
AT4G24460	CLT2	AthINT0066955	chr4:12643286-12643370	IR	22.47	19.64	25.96	10.75	11.93	16.38	14.81	10.99	22.15	15.79	10.37	12.17
AT4G24460	CLT2	AthINT0066957	chr4:12643632-12643710	IR	15.71	20.99	11.18	9.03	15.61	11.73	11.63	9.58	25.1	11.9	11.98	18.78
AT4G24460	CLT2	AthINT0066961	chr4:12644517-12644721	IR	12.66	9.55	13.66	10.64	12.98	11.84	13.43	12.75	10.29	7.63	13.94	7.85
AT4G26470	CML21	AthINT0067005	chr4:13371097-13371260	IR	13.97	18.71	14.35	15.59	26.36	17.69	20.47	14.32	8.69	10.34	19.13	18.09
AT2G27480	CML48	AthINT0067016	chr2:11747285-11747392	IR	31.53	29.41	21.62	23.33	22.86	18.03	24.05	26.32	27.47	28.12	30.28	13.76
AT5G09410	CMTA1	AthINT0067107	chr5:2923334-2923507	IR	52.17	55.17	45.16	40.54	61.9	63.33	29.17	74.36	63.64	52	57.89	54.17
AT1G67310	CMTA4	AthINT0067146	chr1:25200262-25200424	IR	16.26	15.54	9.94	11.59	6.23	9.37	12.4	8.83	13.4	3.87	11.79	6.82
AT5G53130	CNGC1	AthINT0067168	chr5:21540576-21540721	IR	28.46	26.53	21.68	22.97	22.22	20.88	32.12	32.94	32.37	24.86	25.13	35.29
AT2G24610	CNGC14	AthINT0067195	chr2:10457134-10457343	IR	5.84	11.76	7.32	9.14	7.98	10.37	9.56	11.03	13.93	12.39	10.63	10.44
AT2G23980	CNGC6	AthINT0067268	chr2:10204032-10204387	IR	28.12	43.96	30.81	27.59	33.68	33.81	37.04	45.36	38.46	38.97	40.25	38.1
AT2G23980	CNGC6	AthINT0067271	chr2:10202912-10202980	IR	7.91	10.51	10.8	10.86	14.18	15.79	8.8	10.57	8.39	11.42	7.69	15.51
AT4G30560	CNGC9	AthINT0067281	chr4:14929466-14929613	IR	44.92	39.94	41.5	47.97	40.52	38.99	31.67	35.12	42.97	41.04	29.01	45.09
AT4G10100	CNX7	AthINT0067310	chr4:6308817-6309084	IR	38.92	38.5	34.51	33.53	42.68	36.73	38.75	39.24	39.59	35.71	33.2	42.17
AT2G18250	COAD	AthINT0067315	chr2:7941108-7941200	IR	8.09	12.82	4.35	8.23	6.61	9.01	7.83	6.81	11.24	12.95	10.34	8.72
AT2G27490	COAE	AthINT0067317	chr2:11749092-11749974	IR	65.43	54.55	47.1	55.22	48.53	42.31	47.98	54.61	52.76	55.56	61.64	45.36
AT1G76730	COG212	AthINT0067357	chr1:28804229-28804310	IR	12.5	17.67	10.97	9.57	13.87	14.59	13.69	12.26	13.38	10.81	8.37	15.87
AT1G76730	COG212	AthINT0067358	chr1:28803935-28804137	IR	12.96	15.53	13.85	12.88	8.77	12.84	11.06	12.29	15.08	10.02	11.11	16.48
AT2G46410	CPC	AthINT0067551	chr2:19049433-19049945	IR	7.98	6.61	10.11	6.96	11.11	7.76	10.45	13.33	6.88	11.48	10.48	9.21
AT4G38230	CPK26	AthINT0067703	chr4:17930308-17930383	IR	12.57	7.54	10.99	7.34	11.91	7.76	9.58	15.65	6.03	6.97	11.24	6.6
AT4G38230	CPK26	AthINT0067705	chr4:17929860-17929931	IR	4.55	8.99	9.45	3.4	8.99	15.65	16.42	8.28	8.77	11.11	7	7.69
AT1G50700	CPK33	AthINT0067761	chr1:18783113-18783213	IR	2.33	1.93	1.93	0	2.46	17.72	3.41	8.57	5.79	16.17	6.17	9.91
AT1G50700	CPK33	AthINT0067764	chr1:18783825-18783902	IR	15	14.61	9.8	13.33	14.81	9.43	7.69	7.89	16.67	20	3.33	18.84
AT2G33540	CPL3	AthINT0067844	chr2:14208050-14208174	IR	21.39	17.27	12	13.81	24.05	28.25	17.84	24.71	15.74	15.42	12.28	16.32
AT4G12560	CPR3	AthINT0067958	chr4:7443194-7443523	IR	36.1	42.16	39.62	35.1	30.23	31.33	39.25	31.01	31.5	32.93	26.24	30.61
AT5G64930	CPR5	AthINT0067959	chr5:25947375-25947934	IR	10.87	4.26	8.38	10.83	5.81	11.11	13.24	5.7	5.6	19.15	5.75	7.78
AT5G16180	CRS1	AthINT0068480	chr5:5280697-5280776	IR	11.45	13.5	11.76	13.77	14.94	16.69	10.92	8.59	7.85	11.06	15.1	9.85
AT4G22120	CSC1	AthINT0068629	chr4:11719165-11719461	IR	21.64	11.96	16.55	29.45	22.39	15.81	17.58	20.96	17.06	18.38	25.76	7.57
AT5G18100	CSD3	AthINT0068652	chr5:5987315-5987409	IR	20.07	23.54	24.16	20.45	17.81	17.07	19.09	21.36	21.7	19.49	22.24	16.96
AT5G18100	CSD3	AthINT0068656	chr5:5988298-5988504	IR	13.31	15.93	13.64	15.42	11.06	12.57	14.44	10.31	20.12	12.22	12.94	14.45
AT2G32610	CSLB1	AthINT0068744	chr2:13838380-13838455	IR	21.95	7.84	7.69	5.88	5.43	10.2	17.02	9.26	13.33	11.86	12.38	6.06
AT2G32530	CSLB3	AthINT0068758	chr2:13811627-13811719	IR	6.45	11.53	10.95	8.88	13.33	7.52	10.97	4.37	12.43	10.11	12.5	8.98
AT2G32530	CSLB3	AthINT0068761	chr2:13812721-13812920	IR	8.18	6.91	6.95	5.56	7.98	8.28	10.98	6.74	8.97	13.34	12.08	6.36
AT1G02090	CSN7	AthINT0068899	chr1:387673-388267	IR	17.96	24.77	16.29	13.7	21.06	17.44	22.21	12.77	8.1	17.99	14.63	18.24
AT5G60940	CSTF5	AthINT0068924	chr5:24523688-24523779	IR	12.78	10.48	5.88	15.03	9.29	9.19	19.15	7.94	12.4	9.09	7.69	11.22
AT1G17760	CSTF77	AthINT0068958	chr1:6114920-6115034	IR	11.9	15.18	13.16	8.82	7.77	10.34	13.24	2.89	8.8	9.68	13.73	10.08
AT5G46390	CTPA1	AthINT0069117	chr5:18818501-18818591	IR	13.99	16.71	30.11	24.82	21	25.6	17.98	23.82	29.95	13.56	28.18	27.71
AT2G32010	CVL1	AthINT0069238	chr2:13628111-13628602	IR	10.26	19.1	6.93	24.64	12.28	11.76	12.82	12.5	5.56	11.76	9.09	11.54
AT2G32010	CVL1	AthINT0069240	chr2:13628889-13628975	IR	0	12.24	19.82	8.48	14.29	31.43	31.03	22.91	0	33.33	21.21	11.86
AT1G59520	CW7	AthINT0069270	chr1:21865372-21865662	IR	29.78	26	36.65	18.01	30.18	26.59	25.94	31.51	33.69	31.46	20.06	30.67
AT1G47480	CXE2	AthINT0069315	chr1:17417964-17418692	IR	11.11	8.99	20.57	8.7	16.67	8.27	15.38	19.42	21.05	9.28	13.64	22.33
AT5G43080	CYCA3-1	AthINT0069411	chr5:17293825-17293911	IR	12.73	9.43	6	15.33	9.23	10.69	9.89	15.79	5.88	10	15.91	9.26
AT4G37630	CYCD5-1	AthINT0069565	chr4:17680525-17680605	IR	13.01	11.11	9.91	6.25	10	7.97	4.92	9.72	10.61	9.43	8	17.39
AT1G27630	CYCT1-3	AthINT0069607	chr1:9611877-9612589	IR	40.83	44.86	41.96	41.29	51.02	45.56	43.88	49.09	51.69	44.24	45.91	54.86
AT4G19600	CYCT1-4	AthINT0069617	chr4:10675319-10675406	IR	11.03	17.45	16.03	13.97	10.51	15.93	11.36	8.19	8.92	12.54	12.84	16.72
AT3G60550	CYCU2-2	AthINT0069628	chr3:22380256-22380358	IR	4.96	0.87	10.08	4.13	5.81	4.52	13.73	10.53	8.33	4	6.25	10.34
AT3G15520	CYP37	AthINT0069743	chr3:5251480-5251669	IR	9.71	12.34	12.7	10.54	11.09	11.46	8.8	9.95	9.53	12.02	12.14	12.81
AT3G01480	CYP38	AthINT0069752	chr3:189628-189740	IR	10.82	10.21	10.92	11.43	11.98	12.86	9.23	10.56	9.43	10.71	10.07	11.49
AT3G63400	CYP63	AthINT0069786	chr3:23412169-23412446	IR	26.24	27.84	36.12	20.35	24.87	29.86	31.15	31.82	26.07	19.21	24.34	34.55
AT2G45510	CYP74A2	AthINT0069846	chr2:18753967-18754041	IR	18.68	13.65	13.71	14.45	22.83	17.75	21.4	15.18	23.21	17.54	19.81	15.76
AT3G20120	CYP75A21	AthINT0069863	chr3:7023457-7024247	IR	85.39	82.82	79.54	86.34	79.74	86.57	87.77	84.38	84.86	82.15	83.31	83.55
AT5G57260	CYP71B1	AthINT0070017	chr5:23199315-23199385	IR	20.34	11.63	12	11.26	11.72	10	8.26	15.87	18.87	8.33	25.47	9.63
AT5G07990	CYP75B1	AthINT0070128	chr5:2562051-2562128	IR	14.6	14.42	13.86	13.09	12.35	14.16	15.24	12.89	16.19	11.11	13.3	16.36
AT5G36220	CYP81D1	AthINT0070174	chr5:14254923-14255501	IR	7.96	14.67	5.71	19.48	16.67	13.25	22.58	3.57	15	15.66	15.07	17.24
AT5G04330	CYP84A4	AthINT0070212	chr5:1213328-1213404	IR	9.92	6.8	6.73	15.92	9.62	7.78	6.42	7.78	12	15.79	15.65	5.26
AT3G50660	CYP9B1	AthINT0070256	chr3:18814508-18815259	IR	11.28	8.45	7.9	8.75	14.4	17.78	9.27	8.07	9.49	8.42	11.36	18.63
AT5G26600	CpNIFS3	AthINT0070367	chr5:9378888-9379274	IR	6.91	10.61	13.73	12.96	13.86	16.39	8.19	12.03	12.53	13.17	12.03	10.73
AT5G57850	DAAT	AthINT0070408	chr5:23436679-23436914	IR	15.02	15.14	13.23	17.72	20.8	16.52	11.11	13.15	12.26	14.01	13.85	14.16
AT5G52100	DAPB3	AthINT0070458	chr5:21171017-21171157	IR	8.89	13.88	9.35	11.78	11.17	11.78	9.92	5.34	11.27	16.28	10.1	7.3
AT5G66610	DAR7	AthINT0070528	chr5:26586851-26586933	IR	16.03	13.61	11.12	19.21	10.53	7.15	24.6	17.43	6.18	11.45	24.11	6.07
AT3G03300	DCL2	AthINT0070586	chr3:771980-772159	IR	44.57	27.11	40.71	53.89	34.4	37.32	43.05	52.72	25.28	46	36.55	41.66
AT3G43920	DCL3	AthINT0070614	chr3:15758790-15758871	IR	10.48	8.98	7.27	9.81	4.53	11.1	8.87	8.61	14.85	15.8	13.24	4.68
AT1G28320	DEG15	AthINT0070758	chr1:9922309-9922393	IR	18.09	23.44	19.75	16.87	19.88	19.75	15.18	27.22	19.05	16.62	18.99	27.68
AT1G28320	DEG15	AthINT0070768	chr1:9922666-9922781	IR	11.85	12.18	11.71	10.09	8.35	14.96	10.49	9.36	13.97	14.39	3.94	9.85
AT1G55350	DEK1	AthINT0070904	chr1:20654257-20654322	IR	11.27	9.97	10.97	13.61	17.24	17.1	9.82	8.42	11.95	12.81	12.17	13.3
AT4G10180	DET1	AthINT0070947	chr4:6346615-6346695	IR	12.11	11.62	11.84	10.68	12.02	10.4	13.3	9.41	10.73	9.26	8.01	9.09
AT5G67570	DG1	AthINT0070980	chr5:26953371-26953479	IR	18.4	15.15	15.34	13.61	12.79	23.4	12	18.7	14.52	16	9.25	14.16
AT4G00550	DGD2	AthINT0071016	chr4:239115-239294	IR	9.55	11.62	10.93	12.71	9.78	7.76	11.12	5.99	8.94	7.29	15.73	8.4
AT5G63770	DGK2	AthINT0071025	chr5:25518791-25519218	IR	13.08	9.91	5.9	7.29	9.17	9.45	8.45	18.78	8.25	14.86	2.95	13.66
AT2G20900	DGK5	AthINT0071052	chr2:8992851-8992973	IR	22.76	5.54	15.86	14.77	27.65	24.91	21.54	17.63	23.08	16.47	16.22	16.24
AT1G02750	DI19-2	AthINT0071169	chr1:603679-603774	IR	11	9.2	10.29	10.68	6.98	4.39	7.64	13.49	8.5	16.83	8.92	6.55
AT3G05700	DI19-3	AthINT0071173	chr3:1682541-1682804	IR	10.22	10.4	11.47	11.19	12.56	9.05	8.89	10.77	7.74	10.18	10.17	15.43
AT5G49230	DI19-7	AthINT0071190	chr5:19959474-19959564	IR	11.49	11.39	14.61	13.76	10.06	10.4	10.12	10.58	14.39	11.71	13.29	5.54
AT4G34020	DJ1C	AthINT0071246	chr4:16299999-16300087	IR	8.1	10.49	7.08	9.43	9.13	6.75	10.28	3.86	6.15	9.88	9.47	10.96
AT1G28310	DOF1.4	AthINT0071382	chr1:9913476-9913649	IR	45.68	53.55	56.83	49.63	47.74	47.14	40.51	53.85	51.52	65.91	37.4	43.4
AT2G46590	DOF2.5	AthINT0071387	chr2:19133190-19133819	IR	26.15	25.37	38.12	26.32	34.64	47.65	34.19	38.29	31.4	28.95	32.64	31.88
AT3G55370	DOF3.6	AthINT0071391	chr3:20528569-20528661	IR	7.27	8.38	10.98	14.11	15.74	10.86	14.56	13.58	14.63	14.29	19.32	6.81
AT4G24060	DOF4.6	AthINT0071394	chr4:12503994-12504412	IR	18.93	24.55	24.79	31.03	32.98	28.68	23.48	36.81	33.33	43.75	28.12	28.07
AT1G06770	DRIP1	AthINT0071572	chr1:2081207-2081601	IR	8.77	6.43	10.98	8.52	5.56	13.51	17.24	11	6.47	4.62	5.69	12.85
AT3G17310	DRM3	AthINT0071602	chr3:5913039-5913148	IR	67.65	66.99	50.68	53.85	52.21	62.26	64.38	54.22	77.78	73.13	58.54	66.1
AT4G29860	DSE1	AthINT0071776	chr4:14605497-14605600	IR	33.74	11.31	24.44	8.96	21.48	18.78	42.43	31.48	19.47	23.72	23.98	35.03
AT3G23610	DSPTP1	AthINT0071824	chr3:8479143-8479253	IR	11.11	14.78	9.73	13.73	9.26	9.09	2.5	8.91	7.25	6.8	23.64	2.17
AT3G06110	DSPTP1B	AthINT0071826	chr3:1843607-1843717	IR	10.77	9.75	11.98	10.06	8.06	7.55	9.94	10.19	13.92	10.66	11.76	10.37
AT2G45830	DTA2	AthINT0071832	chr2:18866504-18866606	IR	20.97	11.11	13.38	6.78	9.57	11.69	12.87	15.07	15.53	11.46	16.86	16.58
AT2G38330	DTX44	AthINT0071855	chr2:16065927-16066024	IR	17.29	21.43	25.4	25.33	24.55	24.57	17.65	15.79	24.07	23.89	22.54	16.76
AT2G04100	DTXL5	AthINT0071905	chr2:1377083-1377154	IR	6.71	10.7	6.6	6.09	5.44	4.84	11.63	9.91	7.5	7.69	12.85	10.4
AT3G62300	DUF7	AthINT0071922	chr3:23055845-23055943	IR	4.05	6.87	7.88	7.32	6.08	7.61	8.52	9.68	13.31	5.92	6.05	7.74
AT5G11380	DXPS3	AthINT0071998	chr5:3632654-3632737	IR	20.7	21.21	15.15	20.82	12.8	18.73	10.92	12.13	14.75	15.99	14.97	20
AT1G28330	DYL1	AthINT0072028	chr1:9934567-9934793	IR	16.15	16.22	11.61	16.43	12.65	15.03	17.62	13.07	15.4	17.75	16.17	16.61
AT1G10130	ECA3	AthINT0072213	chr1:3320622-3320782	IR	14.49	15.75	11.55	7.46	14.52	8.41	11.52	12.06	10.99	10.42	8.57	11.89
AT1G79270	ECT8	AthINT0072318	chr1:29816191-29816606	IR	39.66	34.33	36.99	40.37	38.32	25.32	42.98	29.96	35.31	35.67	37.08	31.57
AT1G27960	ECT9	AthINT0072328	chr1:9744663-9745126	IR	17.78	17.46	22.35	18.1	18.18	12.24	21.88	13.95	22.22	23.81	17.81	21.21
AT3G03810	EDA3	AthINT0072394	chr3:975946-976033	IR	10.81	12.05	16.51	19.18	22.16	14.62	12.96	12.9	9.52	19.02	14.87	11.11
AT5G55390	EDM2	AthINT0072448	chr5:22451336-22451402	IR	26.61	28.14	22.56	22.36	23.45	22.46	17.59	19.45	21.08	18.86	16.92	20
AT5G55390	EDM2	AthINT0072464	chr5:22451976-22452055	IR	16.97	14.42	23.06	16.38	16.81	14.44	15.03	20.03	14.49	18.11	14.99	25.94
AT5G04240	ELF6	AthINT0072762	chr5:1171196-1171501	IR	40.98	29.41	28.21	10.64	8.94	10.71	10.42	11.29	9.09	18.84	9.59	6.76
AT1G79350	EMB1135	AthINT0072888	chr1:29849680-29849997	IR	7.26	9.54	10.92	13.51	7.29	12.61	8.3	13.97	10.41	10.94	12.41	21.71
AT4G23250	EMB129	AthINT0072919	chr4:12165830-12165922	IR	11.27	13.33	8.08	10.03	10.04	10.92	12.44	5.79	7.43	10	9.42	11.88
AT2G21710	EMB2219	AthINT0073049	chr2:9272974-9273045	IR	20.37	27.14	29.26	24.71	35.94	28.37	22.58	17.41	22.99	23.89	25.56	25.51
AT4G04350	EMB2369	AthINT0073113	chr4:2129571-2129686	IR	12.57	11.09	14	17.38	14.94	16.75	9.76	8.54	12.33	14.64	15.92	12.16
AT5G15540	EMB2773	AthINT0073316	chr5:5054441-5054513	IR	11.23	14.63	10.78	12.67	12.04	8.56	11.57	10.11	10.18	10.89	13.32	4.75
AT5G41480	EMB9	AthINT0073394	chr5:16597272-16597365	IR	12.4	10.29	7.36	16.24	24.86	14.45	10.38	10.3	10.04	20.83	11.11	8.3
AT3G17668	ENA	AthINT0073493	chr3:6040123-6040203	IR	2.38	2.5	4.35	10	14.29	9.09	9.3	12.68	7.14	10	16.05	6.76
AT4G21585	ENDO4	AthINT0073518	chr4:11478102-11478358	IR	15.25	6.98	30.77	30.34	16	22.86	12.33	15.89	23.29	8.2	33.98	14.55
AT4G21585	ENDO4	AthINT0073524	chr4:11479372-11479584	IR	21.57	21.98	20.3	13.5	25.21	18.21	7.31	16.63	26.22	8.77	8.62	20.15
AT1G34245	EPF2	AthINT0073665	chr1:12473237-12473427	IR	7.98	9.47	9.52	8.39	12.58	8.79	8.57	9.83	16.5	5.88	15.66	9.68
AT2G43160	EPSIN2	AthINT0073687	chr2:17948271-17948826	IR	34.79	38.2	41.27	31.81	34.33	33.52	35.87	38.79	33.8	33.84	33.24	33.43
AT5G17400	ER-ANT1	AthINT0073713	chr5:5730126-5730248	IR	16.49	13.75	14.22	10.45	17.71	15.62	12.83	10.11	10.45	10.64	10.48	10
AT2G41430	ERD15	AthINT0073730	chr2:17269491-17269719	IR	67.82	74.09	73.02	65.37	74.43	72.9	82.39	89.27	94.65	96.35	92.83	88.98
AT2G26330	ERECTA	AthINT0073828	chr2:11212580-11212657	IR	11.81	12.72	10.55	6.87	7.58	9.89	9.75	10.43	12	10.55	6.37	7.59
AT4G31060	ERF15	AthINT0073833	chr4:15116189-15116332	IR	43.8	20.23	25.72	12.14	19.2	17.9	14.42	45.41	17.4	29.57	21.26	24.09
AT1G01380	ETC1	AthINT0074049	chr1:147540-147643	IR	11.24	11.16	16.78	8.77	16.74	12.36	10.18	21.87	22.06	8.31	11.32	25.4
AT2G43400	ETFQO	AthINT0074066	chr2:18023421-18023643	IR	16.33	15.14	14.17	11.74	12.34	12.92	9.15	18.93	20.36	11.86	9.06	21.71
AT2G43400	ETFQO	AthINT0074068	chr2:18023957-18024049	IR	4.49	11.25	0	0	0.93	7.02	12.19	8.66	9.74	11.6	4.32	5.82
AT1G29630	EXO1	AthINT0074173	chr1:10350479-10350578	IR	1.75	9.84	2.13	9.84	5.15	8.7	10.17	4.76	4.92	18.84	5.38	9.09
AT5G56320	EXPA14	AthINT0074220	chr5:22808726-22808834	IR	20	17.78	23.76	15.53	12.56	17.65	10.2	12.12	13.04	7.41	17.53	19.44
AT3G29030	EXPA5	AthINT0074240	chr3:11011848-11012258	IR	9.82	8.1	8.1	7.69	8.33	6.96	15.15	8.33	18.03	7.69	32.65	13.95
AT4G02020	EZA1	AthINT0074282	chr4:891156-891551	IR	10.08	10.83	6.1	4.48	6.23	7.77	5.95	11.38	8.1	9.15	10.56	12.78
AT3G24140	FAMA	AthINT0074471	chr3:8715565-8716089	IR	6.21	4.11	6.51	7.03	6.02	10.2	2.78	8.11	10.67	10.39	10.84	9.95
AT4G15090	FAR1	AthINT0074499	chr4:8614274-8614692	IR	57.33	54.52	61.9	65.83	63.09	71.96	56.82	70.23	58.72	68.61	61.22	69.54
AT2G36370	FBL11	AthINT0074660	chr2:15252505-15252638	IR	6.45	17.86	29.03	15.38	13.33	9.09	10.34	15.56	20	13.21	14.29	8.2
AT4G15475	FBL4	AthINT0074711	chr4:8847158-8847449	IR	18.84	23.41	30.5	17.55	20.83	19.8	26.43	18.11	25.85	15.73	22.5	27.54
AT4G08980	FBW2	AthINT0074720	chr4:5758485-5758981	IR	37.48	39.3	30.87	38.71	34.11	31.53	34.89	36.47	36.63	36.24	28.75	42.39
AT2G44900	FBX5	AthINT0074725	chr2:18516012-18516123	IR	59.34	58.47	62.86	74.52	58.48	57.85	55.82	67.74	81.48	65.94	65.54	59.46
AT4G00380	FDM2	AthINT0074779	chr4:170451-170714	IR	53.3	52.77	55.52	48.11	60.54	57.58	57.16	68.46	59.17	50.74	64.1	58.12
AT5G26680	FEN1	AthINT0074833	chr5:9311957-9312150	IR	22.45	26.93	34.45	18.57	18.06	25.38	22.51	17.16	22.46	13.68	19.08	23.18
AT3G05470	FH11	AthINT0074898	chr3:1580980-1581054	IR	15.5	14.2	12.41	14.61	17.01	19.07	13.08	19.69	9.65	13.51	10.64	7.02
AT3G10060	FKBP16-4	AthINT0075284	chr3:3103073-3103167	IR	9.63	11.37	8.07	8.84	7.3	9.96	6.25	7.42	7.06	14.03	5.38	11.02
AT1G20810	FKBP18	AthINT0075300	chr1:7233179-7233301	IR	13.77	10.34	8.74	10.25	13.14	14.89	9.55	7.45	10.74	6.92	12.18	13.57
AT1G01220	FKGP	AthINT0075401	chr1:92502-92568	IR	13.43	10.72	13.66	9.84	18.18	13.64	13.27	19.52	18.18	13.48	16.39	9.09
AT5G10140	FLC	AthINT0075414	chr5:3175662-3179154	IR	8.52	12.11	8.83	12.5	11.5	13.67	9.42	8.25	6.95	5.52	16.36	14.8
AT3G04610	FLK	AthINT0075432	chr3:1254283-1254768	IR	20.29	23.46	24.62	23.31	20.5	19.95	23.65	23.34	25.68	28.35	22.66	31.76
AT1G14350	FLP	AthINT0075448	chr1:4908877-4908977	IR	14.74	10.08	6.16	15.93	9.43	12.88	18.31	4.36	13.93	12.19	32.69	6.49
AT2G30120	FLX	AthINT0075474	chr2:12861201-12861335	IR	13.91	21.31	17.39	23.16	29.53	15.15	27.68	11.86	19.43	23.94	24.02	22.05
AT3G11750	FOLB1	AthINT0075553	chr3:3715553-3715855	IR	7.69	12.12	4	3.09	16.18	7.53	8.57	12.94	9.33	5.49	10.81	10.34
AT2G38660	FOLD1	AthINT0075559	chr2:16166034-16166383	IR	46.67	60.4	60	58.97	60	47.95	56.82	37.5	63.08	65.22	48.24	54.24
AT2G43410	FPA	AthINT0075585	chr2:18029349-18030719	IR	9.24	14.47	12.71	9.25	12.31	12.36	14.39	6.59	10.49	7.36	6.05	12.61
AT3G55630	FPGS3	AthINT0075632	chr3:20639244-20639335	IR	13.38	8.49	11.11	7.36	13.04	9.4	12.21	10.17	13.36	10.3	11.66	7.84
AT3G55630	FPGS3	AthINT0075634	chr3:20637171-20637236	IR	38.38	42.54	35.34	39.76	43.01	28.86	31.67	45.24	28.08	37.19	31.43	35.95
AT3G08040	FRD3	AthINT0075733	chr3:2568023-2568174	IR	10.34	14.02	12.68	0	4.34	14.67	14.73	8.43	9.09	3.85	6.15	13.73
AT1G23020	FRO3	AthINT0075771	chr1:8153348-8153451	IR	57.22	58.62	60.54	58.65	54.81	55.11	64.11	61.06	58.72	57.99	55.14	61.77
AT4G19990	FRS1	AthINT0075803	chr4:10835372-10835475	IR	47.68	51.22	77.02	49.59	73.15	49.88	71.36	37.5	30.99	36.33	53.76	59.7
AT1G76320	FRS4	AthINT0075821	chr1:28633408-28633585	IR	7.84	12.5	9.47	4.97	6.32	5.73	12	4.72	7.01	7.98	12.5	9.76
AT3G06250	FRS7	AthINT0075826	chr3:1889231-1889756	IR	9.13	10.98	11.11	9.31	11.07	10.75	7.65	9.12	9.54	11.22	10.84	10.08
AT3G12570	FYD	AthINT0076089	chr3:3988824-3989385	IR	92.69	88.61	89.01	94.43	91.92	90.6	83.87	90.59	88.85	86.25	92.75	89.94
AT3G53800	Fes1B	AthINT0076152	chr3:19931028-19931353	IR	13.38	15.76	19.62	7.95	10.83	13.88	9.43	13.42	14.29	9.68	12.85	13
AT3G53800	Fes1B	AthINT0076154	chr3:19931641-19931718	IR	6.49	10.37	10.27	7.38	8.57	10.02	10.55	6.36	10.49	10.41	9.78	11.79
AT1G08230	GAT1	AthINT0076424	chr1:2585085-2586288	IR	72.09	63.86	62.75	72.86	64.24	73.85	66.04	64.99	60.74	69.79	65.68	66.38
AT4G34680	GATA3	AthINT0076496	chr4:16553480-16553694	IR	73.81	85.59	88	70.95	78.16	88.43	76.4	81.71	81.28	73.77	71.95	87.5
AT5G05930	GC1	AthINT0076716	chr5:1782394-1782485	IR	10.27	16.13	8.68	7.85	18.23	12.84	12.3	12.67	9.59	6.8	8.71	9.43
AT5G05930	GC1	AthINT0076721	chr5:1780845-1781089	IR	10.07	13.6	13.12	20.67	19.91	13.29	17.61	15.38	10.47	16.49	10.84	15.75
AT1G18190	GC2	AthINT0076731	chr1:6258463-6258551	IR	17.25	12.73	11.85	7.78	8	7.99	13.71	6.52	11.23	5.4	7.97	8.94
AT5G65280	GCL1	AthINT0076801	chr5:26087021-26087178	IR	13.73	17.42	3.65	16.9	12.89	1.41	10.95	15.97	4.74	16.73	4.38	6.85
AT2G20770	GCL2	AthINT0076805	chr2:8946005-8946083	IR	13.85	6.06	23.4	0	11.86	9.43	3.57	9.8	8.11	11.76	12.2	9.52
AT3G59410	GCN2	AthINT0076817	chr3:21956410-21956709	IR	15.87	20.53	9.5	12.85	15.05	20	16.67	26.83	18.37	20.72	25.27	7.83
AT5G41080	GDPD2	AthINT0076993	chr5:16442196-16442417	IR	43.63	51.01	44.42	45.49	49.34	44.93	43.94	44.56	45.4	46.62	43.03	51.94
AT1G71340	GDPD4	AthINT0077006	chr1:26886616-26886705	IR	25.81	17.95	25.66	24.75	20	14.85	26.15	19.38	20.41	13.79	23.24	15.43
AT1G01160	GIF2	AthINT0077294	chr1:72670-72914	IR	9.81	16.21	14.28	9.54	9.09	12.21	10.54	15.74	17.06	10.92	12.8	12.17
AT2G41880	GK-1	AthINT0077338	chr2:17476610-17476683	IR	28.61	15.29	11.04	25.78	25.53	24.61	10.89	12.76	16.11	7.52	19.54	7.48
AT2G41880	GK-1	AthINT0077339	chr2:17476730-17476808	IR	2.69	5.88	2.03	4.72	7.36	13.06	5.85	0	19.26	10.53	8.73	19.28
AT1G13120	GLE1	AthINT0077459	chr1:4470957-4471038	IR	10.13	9.23	4.43	15.48	9.83	12	8.29	9.83	1.96	11.76	9.57	11.22
AT1G53920	GLIP5	AthINT0077479	chr1:20138240-20138720	IR	6.49	6.07	6.92	9.57	10.31	6.16	15.1	10.03	9.48	7.33	11.99	8.99
AT1G42540	GLR3.3	AthINT0077672	chr1:15973301-15973486	IR	17.77	17.86	16.26	18.44	18.03	35.62	20	16.78	18.75	22.03	13.7	9.64
AT2G32390	GLR3.5	AthINT0077689	chr2:13749315-13749402	IR	90.36	87.88	96.75	92.63	95.92	89.22	91.67	84.91	100	90.57	89.09	84.16
AT5G16150	GLT1	AthINT0077703	chr5:5272654-5272898	IR	34.27	36.19	32.32	34.7	35.77	39.88	33.95	30.31	34.96	34.86	37.86	37.01
AT1G21360	GLTP2	AthINT0077742	chr1:7481736-7482134	IR	52.94	17.24	14.29	5.88	42.86	23.53	22.22	16.67	20	9.09	14.81	22.45
AT1G56600	GOLS2	AthINT0078008	chr1:21208477-21208573	IR	20	12	0	7.69	0	6.25	14.97	12.78	8.81	12.64	13.98	13.84
AT2G13650	GONST1	AthINT0078026	chr2:5689627-5689953	IR	12.7	13.3	15.18	7.74	7.1	10.23	11.63	9.31	11.02	7.69	8.82	17.77
AT2G41540	GPDHC1	AthINT0078102	chr2:17326607-17326792	IR	59.14	62.78	59.81	65.09	63.67	62.73	61.68	65	61.31	63.33	73.96	64.83
AT5G66030	GRIP	AthINT0078287	chr5:26408820-26408930	IR	9.24	9.57	9.33	8.08	8.68	10.22	10.06	12.62	8.83	7.01	8.48	6.11
AT5G41240	GSTT2	AthINT0078458	chr5:16499338-16499471	IR	20.11	25.44	26.91	37.71	20.69	24.92	22.64	22.77	34.46	15.9	29.17	29.31
AT1G10360	GSTU18	AthINT0078475	chr1:3396101-3396485	IR	22.69	25.24	28.86	25.59	28.35	33.64	22.59	21.1	32.66	26.21	25.36	29.41
AT2G29480	GSTU2	AthINT0078477	chr2:12630739-12630911	IR	10.86	7.56	8.5	14.72	4.96	8.46	11.78	9.03	9.22	14.29	13.07	12.89
AT1G13450	GT-1	AthINT0078513	chr1:4613890-4614197	IR	22.63	23.1	13.5	10.02	16.21	21.6	13.02	15.66	11.55	12.72	18.05	6.42
AT1G13450	GT-1	AthINT0078514	chr1:4613517-4613754	IR	25.26	30.61	25.17	38.54	36.84	33.6	26.07	26.44	21.33	23.13	37.69	21.36
AT2G38250	GT-3B	AthINT0078518	chr2:16018690-16018936	IR	4.86	25.87	29.23	1.98	14.2	13.09	13.28	12.98	7.86	14.72	12.47	3.98
AT1G18690	GT4	AthINT0078525	chr1:6434417-6434909	IR	46.81	54.76	40.54	58.76	72.15	54.43	51.28	62.26	31.58	54.55	58.06	40.85
AT5G63320	GTE1	AthINT0078574	chr5:25376823-25377220	IR	6.9	5.68	10.11	11.35	9.19	10.43	12.38	9.9	10.95	11.35	8.59	5.31
AT5G63320	GTE1	AthINT0078577	chr5:25376256-25376344	IR	4.92	8.32	11.08	7.06	8.17	12.28	5.28	14.14	13.4	7.19	7.52	10.13
AT5G14270	GTE9	AthINT0078632	chr5:4607509-4607596	IR	11.33	9.57	12.98	11	15.89	16.08	12.54	14.89	16.78	14.36	13.02	15.79
AT4G27630	GTG2	AthINT0078651	chr4:13792360-13792816	IR	1.5	7.26	13.5	6.61	1.57	7.21	15.97	19.54	6.49	10.59	10.59	5.84
AT5G04110	GYRB3	AthINT0078828	chr5:1114143-1114799	IR	3.7	13.85	13.04	4.55	1.69	3.23	0	7.69	23.08	13.51	0	8.33
AT1G72770	HAB1	AthINT0078862	chr1:27392394-27392516	IR	12.93	13.35	11.58	17.17	12.61	16.48	19.01	18.04	18.84	17.94	17.14	18.14
AT1G17550	HAB2	AthINT0078863	chr1:6035661-6035858	IR	21.9	23.29	21.4	17.99	18.09	19.67	22.9	24.55	24.4	17.14	24.3	20.87
AT5G59220	HAI1	AthINT0078968	chr5:23895266-23895634	IR	0	11.11	20	100	25	100	20.98	13.32	15.67	11.16	11.59	14.41
AT4G17460	HAT1	AthINT0079012	chr4:9740426-9740510	IR	10.27	10.09	12.72	12.33	9.65	11.64	7.87	11.49	6.29	16	4.67	12.64
AT3G19510	HAT3.1	AthINT0079028	chr3:6764812-6764902	IR	9.38	19.22	15.59	19.75	20.98	18.34	10.75	20.8	13.62	13.76	18.22	14.61
AT2G22800	HAT9	AthINT0079038	chr2:9705534-9705637	IR	24.32	21.88	20.43	10	25	30.23	9.09	25.42	10.2	35.71	7.89	7.41
AT2G22800	HAT9	AthINT0079039	chr2:9705283-9705453	IR	3.45	3.7	6.06	6.45	8.33	0	1.41	3.16	11.48	2.44	18.37	9.8
AT3G17040	HCF17	AthINT0079110	chr3:5810260-5810514	IR	14.32	13.12	11.8	13.23	13.08	12.09	16	11.11	10.11	11.2	10.69	9.65
AT2G25710	HCS1	AthINT0079147	chr2:10954271-10954606	IR	9.92	13.63	19.08	11.15	12.03	11.78	13.36	11.02	10.05	10.84	10.08	16.89
AT1G37150	HCS2	AthINT0079158	chr1:14175069-14175169	IR	19.05	5.08	3.33	16.67	7.25	8.64	5.26	7.32	11.76	16.28	10	10.34
AT4G33470	HDA14	AthINT0079164	chr4:16103954-16104030	IR	8.8	9.05	8	18.13	14.84	10.12	4.86	5.75	10.48	10.63	11.33	8.39
AT4G33470	HDA14	AthINT0079165	chr4:16103801-16103896	IR	8.11	14.29	8.97	16.39	9.47	10.03	8.61	10.42	7.34	10.66	9.78	9.68
AT1G05230	HDG2	AthINT0079285	chr1:1514525-1514589	IR	9	6.69	7.1	7.42	8.39	9.8	13.4	8.16	9.47	10.46	8.88	9.68
AT5G64390	HEN4	AthINT0079463	chr5:25746677-25747215	IR	42.86	46.39	61.68	62.62	42.86	48.91	37.65	47.19	61.4	41.3	48.91	48.74
AT3G23640	HGL1	AthINT0079498	chr3:8501990-8502326	IR	52.6	48.59	51.69	39.52	43.43	43.85	50	37.46	45.45	45.91	40	47.59
AT1G67700	HHL1	AthINT0079535	chr1:25375713-25375803	IR	21.41	22.59	22.23	24.1	23.74	24.86	21.63	24.98	23.08	23.72	21.77	23.12
AT5G48545	HINT3	AthINT0079555	chr5:19676800-19676967	IR	31.95	36.59	31.97	32.08	34.09	29.22	28	32.02	29.71	23.81	32.25	24.01
AT5G48545	HINT3	AthINT0079556	chr5:19677035-19677544	IR	15.85	14.24	17.06	15.65	18.41	14.33	11.52	16.6	17.5	13.12	19.9	19.33
AT5G48545	HINT3	AthINT0079557	chr5:19677601-19677693	IR	7.17	9.22	9.63	11.93	10.37	11.61	6.53	6.95	9.78	8.69	10.84	12.17
AT5G17450	HIPP21	AthINT0079578	chr5:5755882-5756447	IR	21.74	20	9.68	13.64	6.9	9.86	10.06	16.95	30.61	9.38	18.07	24
AT1G50460	HKL1	AthINT0079695	chr1:18696719-18696914	IR	21.99	19.31	10.07	11.11	13.77	15.08	19.55	13	12.73	15.72	11.74	13.51
AT2G19110	HMA4	AthINT0079743	chr2:8278981-8279474	IR	18.09	21.03	16.73	14.98	28	18.7	28.36	20.65	18.06	14.85	29.84	21.74
AT3G51880	HMGB1	AthINT0079770	chr3:19247334-19247435	IR	22.22	13.58	11.43	16.67	16.67	7.69	13.51	17.95	6.98	18.37	2.13	11.54
AT2G17560	HMGB4	AthINT0079820	chr2:7643479-7643582	IR	12.09	10.31	14.04	18.09	12.14	20.27	13.26	14.17	10.22	18.06	17.58	13.22
AT4G12400	HOP3	AthINT0079951	chr4:7338980-7339053	IR	10.63	15.27	10.6	9.16	9.14	6.56	16.08	12.21	6.78	11.7	12	9.83
AT3G47360	HSD3	AthINT0080048	chr3:17451295-17451639	IR	18.72	21.83	15.63	25.4	15.57	21.42	25.35	20.14	20.43	14.57	25.55	16.77
AT5G50770	HSD6	AthINT0080059	chr5:20647950-20648247	IR	0	4.35	10.34	4.35	17.95	4	11.69	9.86	20.75	11.63	11.76	20.66
AT5G50770	HSD6	AthINT0080061	chr5:20647549-20647647	IR	66.67	83.33	60.78	70.59	68.89	95.12	80.95	86.41	85.19	79.56	85.09	85.78
AT5G50770	HSD6	AthINT0080062	chr5:20647060-20647383	IR	0	5.66	0	16.67	17.81	10.64	9.71	8.52	8.7	14.29	10.22	10.3
AT5G16820	HSFA1B	AthINT0080065	chr5:5532500-5532580	IR	16.34	14.29	9.39	15.62	19.81	20.75	23.86	12.31	9.9	10.76	11.21	17.05
AT4G21870	HSP15.4	AthINT0080091	chr4:11604028-11604152	IR	14.27	10.96	12.46	10.68	12.48	15.25	12.15	12.3	9.22	8.01	8.65	8.23
AT1G01370	HTR12	AthINT0080252	chr1:144560-144926	IR	9.46	11.26	8.28	5.04	10.98	15.03	4.62	17.01	13.48	12.4	4.48	12.99
AT1G55250	HUB2	AthINT0080304	chr1:20609698-20610177	IR	32.04	21.92	26.06	17.95	39.73	25.52	16.79	16.54	23.81	18.18	24.1	25.87
AT4G36720	HVA22K	AthINT0080370	chr4:17308176-17308588	IR	11.48	20	11.11	11.43	4.88	11.39	8.64	10.53	15.46	6.67	3.7	16.83
AT2G30800	HVT1	AthINT0080377	chr2:13123747-13124234	IR	18.13	21.57	22.01	17.45	16.15	14.34	19.7	27.57	10.57	18.36	19.05	15.02
AT3G17609	HYH	AthINT0080425	chr3:6024035-6024107	IR	29.68	31.76	27.73	32.04	36.76	34.41	30.71	29.04	22.59	29.99	31.33	30.26
AT3G01100	HYP1	AthINT0080429	chr3:37817-37892	IR	10.2	3.11	8.94	8.06	7.01	5.95	9.17	3.53	12.77	12.09	12.5	12.2
AT3G01100	HYP1	AthINT0080436	chr3:35556-35851	IR	8.11	10.16	11.27	12.83	7.63	10.51	10.28	14.61	11.91	7.69	12.28	14.21
AT2G01200	IAA32	AthINT0080518	chr2:118888-118966	IR	8.47	14.14	8.88	11.58	14.81	8.7	14.71	9.28	14.63	30	6.06	1.89
AT3G02410	ICMEL2	AthINT0080635	chr3:494078-494150	IR	20	12.9	8.64	11.11	4.26	10.71	8.44	13.59	12.17	8.7	11.11	12.39
AT1G17140	ICR1	AthINT0080643	chr1:5857958-5858247	IR	11.39	13.9	6.09	10.6	14.91	6.32	14.13	11.05	10.59	9.79	7.38	6.74
AT1G17140	ICR1	AthINT0080644	chr1:5857761-5857847	IR	10.38	12.91	12.21	11.39	12.79	11.27	12.75	13.56	8.54	11.88	12	10.94
AT3G53350	ICR5	AthINT0080654	chr3:19781445-19781535	IR	7.04	10.64	12.68	8.57	15.2	6.49	22.81	4.35	3.33	7.04	1.54	12
AT2G02080	IDD4	AthINT0080701	chr2:519292-520263	IR	8.97	9.63	8.92	14.45	8.46	11.53	9.35	5.92	11.11	7.65	12.16	13.78
AT5G56660	ILL2	AthINT0080838	chr5:22934523-22934612	IR	16.11	14.1	16.29	25.08	21.69	26.83	13.51	15.69	14.98	15.32	20.65	20.5
AT1G44350	ILL6	AthINT0080852	chr1:16836375-16836938	IR	13.41	9.09	9.92	7.37	4.15	10.11	14.58	11.7	10	14.93	9.56	18.62
AT3G06720	IMPA1	AthINT0080900	chr3:2123568-2123647	IR	9.78	16.87	32.06	24.4	7.29	5.07	13.38	21.7	13.38	18.92	17.65	4.47
AT4G16143	IMPA2	AthINT0080917	chr4:9134325-9134447	IR	17.41	19.57	19.26	16.75	17.43	17.14	16.6	17.85	16.35	15.46	14.29	13.33
AT3G24010	ING1	AthINT0081013	chr3:8676837-8677001	IR	11.11	11.26	13.42	10.58	10.85	12.35	15.51	14.8	10.99	9.61	11.38	10.92
AT1G54390	ING2	AthINT0081022	chr1:20304926-20305038	IR	23.04	22.95	24.17	24.44	26.48	25.58	18.99	18.18	21.51	23.5	21.97	18.67
AT3G57300	INO8	AthINT0081030	chr3:21204626-21204786	IR	13.9	15.97	14.45	14.07	15.83	21.35	18.59	18.28	13.96	9.81	17.77	16.67
AT2G29525	IPCS3	AthINT0081132	chr2:12638773-12638978	IR	5.26	11.48	6.71	12.38	14.58	4.11	12.05	11.89	7.4	3.35	11.81	7.02
AT5G07370	IPK2A	AthINT0081146	chr5:2330498-2331226	IR	9.93	8.91	10.46	9.53	8.71	10.17	12.15	10.99	9.65	10.38	11.72	13.02
AT4G10640	IQD16	AthINT0081263	chr4:6573268-6573793	IR	3.8	2.48	0	8.89	2.27	3.45	11.11	12	11.11	8.57	3.03	13.04
AT1G19870	IQD32	AthINT0081313	chr1:6898138-6898446	IR	12.25	10.78	15.8	12.88	10.37	11.7	10.72	13.88	11.08	13.81	16.75	14.76
AT1G48490	IRE3	AthINT0081360	chr1:17928634-17928718	IR	71.43	73.98	77.22	71.16	59.26	82.27	60.78	90.06	71.98	72.91	69.1	80
AT2G28110	IRX7	AthINT0081459	chr2:11978487-11978583	IR	1.59	3.45	1.82	4.76	5.62	5.66	8.33	2.56	7.69	10.64	2.22	17.95
AT2G39930	ISA1	AthINT0081470	chr2:16670951-16671290	IR	8.15	9.94	6.49	6.98	6.12	8.74	9.86	8.28	12.31	6.04	8.69	9.07
AT1G52000	JAL5	AthINT0081759	chr1:19335485-19335556	IR	9.2	11.57	4.96	4.42	7.26	4.58	8.57	5.6	12	11.11	11.11	11.71
AT1G08620	JMJ16	AthINT0081804	chr1:2737049-2737267	IR	29.92	41.21	20.05	27.11	32.62	15.07	22.88	16.48	18.52	11.27	21.05	25.74
AT3G20810	JMJD5	AthINT0081847	chr3:7276671-7277077	IR	21.83	23.93	25.38	26.55	27.38	29.26	14.91	21.91	13.59	23.26	20.89	19.15
AT1G05160	KAO1	AthINT0081899	chr1:1489954-1490729	IR	6.92	13.66	10.53	9.43	9.55	22.83	6.9	16.03	6.21	16.55	15.72	9.29
AT2G32440	KAO2	AthINT0081909	chr2:13776839-13776906	IR	17.72	19.13	19.15	11.97	17.76	18.38	14.15	20.29	14.48	15.6	14.35	18.56
AT2G04540	KAS	AthINT0081928	chr2:1582179-1582317	IR	17.84	14.19	13.11	15.63	14.79	10.86	19.78	16.61	12.9	14.18	11.07	12.45
AT5G48880	KAT5	AthINT0082009	chr5:19816806-19816922	IR	20.52	16.28	13.31	8.91	22.26	14.37	14.42	18.6	12.44	14.38	11.85	9.97
AT5G65460	KCA2	AthINT0082061	chr5:26167296-26167726	IR	16.92	18.49	14.08	15.27	25.03	31.9	20.45	15.61	34.26	20.17	30.85	25.24
AT1G04220	KCS17	AthINT0082097	chr1:1120672-1121715	IR	12.22	8.51	13.45	13	15.42	10.19	11.81	8.8	17.01	12.94	13.78	14.66
AT5G11800	KEA6	AthINT0082239	chr5:3807483-3807789	IR	9.8	5.56	7.6	2.86	9.89	6.47	9.89	7.77	9.38	8.53	13.22	17.02
AT5G11800	KEA6	AthINT0082242	chr5:3805121-3805205	IR	5.24	8.08	7.35	5.06	14.47	14.45	8.22	9.97	12.45	4.94	13.37	4.44
AT3G50240	KICP-2	AthINT0082309	chr3:18623776-18623870	IR	23.9	11.84	18.35	14.51	7.28	13.09	12.47	15.79	16.44	12.02	8.1	20.62
AT2G28060	KINB3	AthINT0082377	chr2:11951778-11952042	IR	10.9	10.05	13.87	8.14	15.73	10.61	15.25	13.1	14.12	8.64	7.91	17.44
AT1G05360	KMS2	AthINT0082433	chr1:1565364-1565621	IR	12.63	15.75	19.69	14.59	16	12.41	16.36	23.95	19.27	12.2	15.57	20.59
AT3G19150	KRP6	AthINT0082540	chr3:6617111-6617202	IR	11.11	21.43	18.18	18.31	16.28	6.67	9.43	21.21	21.05	9.8	17.33	17.24
AT3G55850	LAF3	AthINT0082834	chr3:20724460-20724648	IR	44.62	60.76	70.54	67.65	66.9	72.19	58.26	59.06	63.22	53.72	58.46	71.67
AT3G19260	LAG2	AthINT0082852	chr3:6670136-6670429	IR	9.89	13.51	10.45	11.9	12.5	14.86	12.73	8.84	9.3	10.74	10.24	5.49
AT4G35890	LARP1C	AthINT0082884	chr4:16999321-16999831	IR	12.52	12.29	9.5	8.02	11.28	10.94	11.63	11.83	11.2	9.33	11.8	9.87
AT4G00220	LBD3	AthINT0082980	chr4:90456-91709	IR	9.09	23.99	15.23	15.15	2.33	7.42	13.17	2.56	15.56	1.98	4.23	17.24
AT2G37860	LCD1	AthINT0083062	chr2:15856727-15856941	IR	10.03	7.41	8.27	12.99	12.58	12.3	6.56	10.66	6.43	10.74	15.34	12.29
AT4G22880	LDOX	AthINT0083186	chr4:12006083-12006183	IR	37.18	30.07	33.9	39.84	38.79	38.93	35.1	38.14	37.31	40.89	37.26	40.45
AT5G60300	LECRK19	AthINT0083197	chr5:24264709-24264807	IR	61.9	63.96	71.11	74.04	59.82	60.43	55.7	70.56	60.64	71.6	56.2	58.72
AT1G01060	LHY	AthINT0083295	chr1:37204-37372	IR	21.49	19.7	14.69	13.56	13.92	15.99	17.08	12.53	16.56	16.34	17.68	14.44
AT5G05800	LIMYB	AthINT0083347	chr5:1744782-1745136	IR	59.72	56.12	41.18	47.6	54.15	48.74	42.86	47.5	53.64	40.64	37.36	56.07
AT2G28305	LOG1	AthINT0083439	chr2:12082590-12083284	IR	20.08	13.23	17.45	15.44	16.72	15.01	17.83	13.36	16.62	16.28	20.99	20.7
AT5G11950	LOG8	AthINT0083476	chr5:3855183-3855532	IR	8.97	8.07	10.04	8.45	9.39	7.74	9.79	10.09	11.82	9.03	8.45	7.98
AT1G32540	LOL1	AthINT0083488	chr1:11768755-11769297	IR	5.64	12.87	6.25	14	16.49	17.89	13.11	14.95	10.34	8.84	7.94	23.21
AT1G32540	LOL1	AthINT0083489	chr1:11769408-11769552	IR	10.98	10.88	8.55	10.39	10.48	12.77	18.92	5.71	5.62	17.24	12.77	9.09
AT5G47040	LON2	AthINT0083512	chr5:19095508-19095812	IR	14.56	16.87	18.21	16.72	14.36	15.09	13.54	15.87	19.08	15.57	18.64	18.7
AT4G30580	LPAT1	AthINT0083628	chr4:14933401-14933532	IR	7.84	8.01	8.08	11.47	11.39	10.86	8.81	9.6	9.46	11.01	10.87	10.23
AT1G48030	LPD1	AthINT0083658	chr1:17717321-17717420	IR	20.22	19.84	18.59	15.72	14.61	15.12	17.75	13.48	15.94	14.32	13.63	12.32
AT2G01180	LPP1	AthINT0083724	chr2:108115-108504	IR	11.11	13.12	13.58	13.67	12.89	11.94	5.38	11.04	14.29	20.47	10.82	11.36
AT4G29540	LPXA	AthINT0083766	chr4:14497860-14497962	IR	12.82	1.41	3.03	3.85	7.69	0	5.26	13.92	13.04	3.7	8.77	6.98
AT4G05210	LPXD1	AthINT0083788	chr4:2684043-2684115	IR	5.26	8.57	10.64	11.11	0	8.57	6.98	7.69	5.26	5.26	8.11	20.75
AT3G14080	LSM1B	AthINT0083897	chr3:4667492-4667601	IR	71.62	62.64	71.88	83.9	76.05	82.18	73.71	72	71.34	79.09	71.69	74.8
AT1G14030	LSMT-L	AthINT0083939	chr1:4806405-4806519	IR	13.02	13.87	12.07	12.08	11.83	11.66	12.77	7.94	12.19	13.19	10.23	10.02
AT2G32700	LUH	AthINT0084021	chr2:13870262-13870342	IR	16.99	20.16	20.12	19.46	20.42	21.73	18.17	23.43	22.78	17.69	22.73	19.9
AT1G78960	LUP2	AthINT0084075	chr1:29698992-29699067	IR	13.93	15.41	27.42	9.99	19.54	23.01	13.93	11.47	11.89	18.4	6.32	8.85
AT3G25980	MAD2	AthINT0084195	chr3:9503412-9503512	IR	3.23	9.41	4.5	7.2	12.13	9.32	9.63	22.29	8.96	5	10	17.68
AT5G65070	MAF4	AthINT0084207	chr5:25995109-25995197	IR	22.58	22.45	3.7	3.23	5.56	9.68	17.65	7.32	7.69	9.68	3.85	14.89
AT2G20680	MAN2	AthINT0084270	chr2:8921387-8921712	IR	3.06	9.42	3.86	14.02	5.59	6.16	14.86	10.1	11.35	11.01	6.35	10.69
AT3G25740	MAP1C	AthINT0084314	chr3:9398976-9399046	IR	15.56	20.93	12.2	19.3	14.29	23.53	15.15	5.26	13.51	9.09	6.12	7.14
AT3G59990	MAP2B	AthINT0084340	chr3:22157678-22157912	IR	11.32	11.53	15.16	9.4	11.5	10.96	11.93	9.34	11.89	8.86	11.4	10.7
AT4G08470	MAPKKK1	AthINT0084508	chr4:5385846-5386208	IR	9.55	8.53	10.24	4.41	11.22	11.08	4.04	18.28	23.59	7.36	8.39	25.88
AT4G14965	MAPR4	AthINT0084538	chr4:8552770-8552923	IR	9.54	9.95	12.79	10.93	11.01	11.83	8.26	10.24	10.8	11.93	11.3	8.59
AT5G35330	MBD2	AthINT0084564	chr5:13525280-13525641	IR	26.63	26.44	22.33	30.41	29.97	20.92	24.75	29.38	30.41	28.61	32.89	27.41
AT2G15530	MBR1	AthINT0084598	chr2:6773965-6774083	IR	30.43	22.99	33.33	22.4	22.99	31.03	26.32	15.25	21.89	21.92	20.77	30.82
AT2G15530	MBR1	AthINT0084599	chr2:6775827-6776249	IR	11.76	8.99	11.53	7.87	6	7.38	9.62	8.71	9.32	12.2	10.62	11.11
AT2G17780	MCA2	AthINT0084618	chr2:7727110-7727324	IR	44.19	45.82	48.94	42.22	38.97	42.49	34.25	47.22	39.35	36.26	33.94	63.52
AT1G03090	MCCA	AthINT0084641	chr1:741208-741508	IR	27.45	32.47	24.32	31.2	19.75	20.99	14.29	20.41	26.47	18.37	14.29	19.42
AT3G09660	MCM8	AthINT0084767	chr3:2961573-2961660	IR	5.99	6.76	4.44	2.82	0.99	4.75	11.56	8.9	3.9	12.7	7.1	13.28
AT2G14050	MCM9	AthINT0084784	chr2:5913168-5913506	IR	3.03	6.25	8.11	5.26	5.26	3.89	3.7	16.28	13.33	9.09	2.86	7.69
AT1G63940	MDAR6	AthINT0084802	chr1:23730105-23730194	IR	66.57	67.36	68.27	64	65.12	67.49	60.16	63.03	61.07	61.59	60.34	56.28
AT5G24290	MEB2	AthINT0084862	chr5:8265232-8265389	IR	10.22	10.33	11.71	8.83	14.99	11.41	11.21	13.94	10.94	11.5	10.22	15.93
AT5G24290	MEB2	AthINT0084864	chr5:8264213-8264410	IR	15.5	21.41	18.74	19.31	21.19	20.26	19.86	15.99	24.37	17.22	15.69	12.77
AT5G19480	MED19B	AthINT0084979	chr5:6573018-6573315	IR	9.1	10.65	15.59	6.93	7.95	5.78	9.39	17.53	6.42	7.58	8.77	5.18
AT2G48110	MED33B	AthINT0085079	chr2:19676665-19676801	IR	7.43	6.8	4.24	9.68	11.55	9.18	15.74	11.94	6.52	5.13	10.8	5.47
AT2G48110	MED33B	AthINT0085087	chr2:19675269-19675436	IR	16.67	19.42	10.11	14.84	4.63	6.34	18.37	6.91	13.23	9.73	8.74	5.31
AT2G14680	MEE13	AthINT0085186	chr2:6279629-6279852	IR	3.9	4.23	6.35	8.85	10.32	10.6	11.43	13.2	15.27	8.04	14.16	6.84
AT2G14680	MEE13	AthINT0085188	chr2:6280302-6281110	IR	18.6	7.04	6.42	7.84	5.56	4.11	7.69	12.07	12	1.96	15.79	2.65
AT4G00060	MEE44	AthINT0085275	chr4:27424-27521	IR	6.04	10.2	16.79	8.14	8.91	9.79	13.02	14.92	9.47	14.35	12.17	10.57
AT4G00060	MEE44	AthINT0085278	chr4:28020-28155	IR	16.05	20	16.24	15.03	15.33	11.25	26.03	11.11	18.46	22.12	16.22	15.56
AT4G00060	MEE44	AthINT0085279	chr4:28282-28372	IR	10.39	17.2	12.33	12.39	18.82	14.7	15.77	14.54	15.94	14.53	18.04	13.94
AT4G00060	MEE44	AthINT0085283	chr4:25219-25293	IR	23.98	16.8	16.78	14.15	19.68	19.83	16.84	13.58	9	20.59	18.18	7.81
AT1G77320	MEI1	AthINT0085360	chr1:29057768-29058443	IR	11.54	9.68	15.56	5.66	10.28	13.89	18.18	6.85	20.93	27.27	11.63	12
AT5G50440	MEMB12	AthINT0085376	chr5:20538531-20538855	IR	10.64	2.5	3.85	2.04	1.49	0	10.34	9.09	16	7.41	28.57	1.33
AT5G50440	MEMB12	AthINT0085377	chr5:20538151-20538225	IR	6.67	17.15	14.46	14.15	10.83	6.61	10.3	7.96	10.43	18.42	7.88	13.48
AT3G29770	MES11	AthINT0085423	chr3:11649841-11649928	IR	9.76	6.49	14.58	2.7	7.32	1.33	4.27	20.88	7.32	4.11	6.19	12
AT2G23600	MES2	AthINT0085448	chr2:10042825-10043266	IR	11.61	10.7	13.15	11.71	11.98	12.73	14.2	8.57	6.82	14.26	15.31	14.93
AT2G23590	MES8	AthINT0085459	chr2:10035103-10035559	IR	4.53	5.79	4.08	8.53	9.62	8.54	7.74	6.85	6.55	13.68	10.84	5.52
AT4G32360	MFDR	AthINT0085496	chr4:15624173-15624271	IR	7.35	10.09	12.94	12.63	12.37	14.46	19.73	13.27	5.79	13.6	14.06	14.29
AT1G08660	MGP2	AthINT0085576	chr1:2757515-2757601	IR	28.4	28.63	32.04	24.91	22	26.58	34.41	28.75	39.19	33.89	35.21	30.7
AT4G01220	MGP4	AthINT0085587	chr4:513644-514175	IR	4.09	3.98	6.12	8.09	9.47	6.8	5.56	5.52	7.73	7.73	6.59	15.72
AT5G24350	MIP2	AthINT0085671	chr5:8301311-8301505	IR	20	20	20.48	15.66	29.11	45.83	10.53	25.93	14.89	17.65	16	20.83
AT5G08185	MIR162A	AthINT0085691	chr5:2635227-2635321	IR	52.38	50.4	36.59	68	43.93	52.94	53.85	62.5	39.76	76.27	56.76	33.33
AT5G08185	MIR162A	AthINT0085693	chr5:2634873-2634973	IR	50	63.83	50.85	59.49	60.47	64.04	70.83	51.85	41.54	60.78	47.62	70.59
AT1G67195	MIR414	AthINT0085697	chr1:25137663-25137893	IR	35.61	35.57	34.5	25.66	28.96	31.28	36.33	32.34	32.87	32.17	37.8	38.46
AT4G24415	MIR824A	AthINT0085699	chr4:12624026-12625035	IR	38.67	41.67	34.09	43.48	37.93	35.63	39.47	38.55	33.65	33.33	41.33	29.61
AT5G27540	MIRO1	AthINT0085701	chr5:9722582-9722809	IR	11.28	11.45	13.1	12.59	12.07	13.57	16.5	14.32	10.36	10.04	9.95	10.21
AT5G40440	MKK3	AthINT0085759	chr5:16182251-16182337	IR	18.47	15.88	8.18	11.11	19.25	11.44	15.48	22.99	18.7	18.89	18.29	18.56
AT3G08505	MKRN	AthINT0085782	chr3:2580289-2580376	IR	5.91	5.48	10.99	11.09	8.79	9.86	11.87	0	8.06	16.05	7.68	6.76
AT1G11000	MLO4	AthINT0085987	chr1:3674021-3674465	IR	13.04	19.42	11.67	14.29	11.27	5.51	15.46	19.27	10.84	10.53	17.86	12.2
AT1G35260	MLP165	AthINT0086060	chr1:12937340-12937511	IR	12	7.44	6.19	8.77	5.77	36.71	14.29	16.67	11.58	8.11	9.47	33.33
AT5G43710	MNS4	AthINT0086139	chr5:17552540-17552774	IR	16.48	19.11	19.17	14.29	19.85	13.15	21.2	22.29	23.11	12.85	20.68	24.59
AT1G27520	MNS5	AthINT0086161	chr1:9560598-9560706	IR	25.84	27.69	26.23	22.58	20.31	19.33	22.45	21.48	35.06	25.27	20	23.69
AT2G43760	MOCS2	AthINT0086187	chr2:18133082-18133188	IR	21.12	15.64	18.76	11.86	19.76	15.45	19.28	19.84	14.21	26.6	15.22	21.08
AT4G24680	MOS1	AthINT0086308	chr4:12735268-12735670	IR	20.99	12.36	14.04	26.83	7.69	20.59	25.33	18.92	22.89	25.71	23.29	24.05
AT4G14695	MPC2	AthINT0086331	chr4:8419888-8420109	IR	13.33	12.82	7.69	8.47	6.67	6.38	18.75	12.82	6.38	12.82	24.44	3.03
AT1G10210	MPK1	AthINT0086342	chr1:3349319-3349564	IR	9.43	5.26	10.45	15.38	12.2	13.79	22.22	3.03	17.86	8.24	14.29	27.91
AT2G01450	MPK17	AthINT0086388	chr2:200793-200947	IR	50.18	51.08	50.07	47.09	47.22	46.43	50.55	54.96	50.68	48.32	49.12	51.65
AT5G57880	MPS1	AthINT0086484	chr5:23446451-23446909	IR	84.3	85.1	86.27	88.64	90.05	87.98	88.05	86.48	83.71	90.91	87.93	81.29
AT1G80900	MRS2-1	AthINT0086632	chr1:30399890-30400216	IR	21.85	24.12	18.77	35.51	34.34	20.45	26.83	19.45	29.97	35.53	24.17	19.32
AT5G09690	MRS2-7	AthINT0086677	chr5:3001077-3001164	IR	8.87	13.97	11.96	10.35	7.9	5.03	4.51	14.97	17.11	12.26	11.57	27.19
AT3G56350	MSD2	AthINT0086741	chr3:20895077-20895163	IR	4.76	22.58	10	17.07	9.86	13.21	16.05	13.21	9.09	9.38	16.08	21.28
AT3G56350	MSD2	AthINT0086742	chr3:20894621-20894950	IR	4	10	0	0	7.46	12.5	14.81	12.82	4.17	4.67	9.8	15.03
AT4G25540	MSH3	AthINT0086786	chr4:13044343-13044679	IR	11.69	13.16	4.44	14.29	7.69	17.65	12.73	6.12	10.26	14.89	9.52	10.64
AT4G00290	MSL1	AthINT0086928	chr4:123208-123361	IR	15.25	16.23	18.75	23.68	19.1	22.48	21.3	19.26	18.72	22.31	16.51	18.48
AT3G10550	MTM1	AthINT0087061	chr3:3295613-3295698	IR	10.81	17.07	21.95	5.62	17.81	22.89	12.68	8.33	16.5	14.61	17.01	14.81
AT4G34840	MTN2	AthINT0087115	chr4:16607441-16607550	IR	10.1	14.1	12.64	7.57	5.53	14.39	10.48	17.9	14.16	9.62	14.58	7.88
AT2G47830	MTPC1	AthINT0087137	chr2:19593394-19593475	IR	15.69	10.28	17.31	13.73	13.94	20.69	20.59	0.85	18.52	7.27	13.85	12.64
AT3G12100	MTPC2	AthINT0087147	chr3:3856242-3856477	IR	26.74	45.88	25.89	24.39	41.18	33.36	29.18	30.29	27.02	29.03	26.32	24.05
AT3G12100	MTPC2	AthINT0087150	chr3:3855402-3855531	IR	12.48	18.85	14.58	21.57	12.52	16.17	14.36	12.68	9.93	10.23	20.35	16.64
AT5G27450	MVK	AthINT0087232	chr5:9690675-9691046	IR	21.15	21.99	22.76	22.22	30.08	26.85	17.88	18.27	11.72	13.64	19.41	17.9
AT4G32730	MYB3R-1	AthINT0087316	chr4:15791844-15791943	IR	16.04	18.05	11.43	17.94	17.16	14.6	13.27	16.88	16.48	21.08	21.62	10.08
AT5G11510	MYB3R-4	AthINT0087328	chr5:3680076-3680392	IR	15.43	11.2	9.33	3.33	9.64	6.83	8.28	14.62	7.53	12	7.61	8.39
AT5G16600	MYB43	AthINT0087342	chr5:5439131-5439493	IR	6	17.39	4	9.49	7.04	6.82	10.59	13.79	12.59	6.15	17.05	13.48
AT5G54230	MYB49	AthINT0087347	chr5:22017054-22017385	IR	20	21.21	22.45	5.26	2.86	10.2	34.69	22.54	16.67	25	16.56	18.81
AT1G66390	MYB9	AthINT0087398	chr1:24764173-24764689	IR	14.57	14.85	13.84	10.92	7.89	16.6	12.19	1.26	17.28	8.44	2.9	13.51
AT1G02220	NAC3	AthINT0087443	chr1:429777-429850	IR	13.56	11.23	7.91	15.63	11.4	9.24	13.88	5.86	10.72	8.05	17.59	7.11
AT5G66300	NAC15	AthINT0087557	chr5:26480434-26480505	IR	18.18	9.52	11.11	0	8.2	0	9.68	8.86	12	5.66	6.02	10
AT4G37670	NAGS2	AthINT0087764	chr4:17696397-17696479	IR	7.6	11.37	7.17	14.96	17.98	7.89	14.4	8.32	8.4	4.2	11.86	3.64
AT5G02600	NAKR1	AthINT0087800	chr5:585847-585943	IR	31.65	25.81	18.7	8.2	18.26	16.5	20.22	22.4	18.46	12.5	20.45	19.02
AT5G02130	NDP1	AthINT0088177	chr5:420525-420609	IR	9.47	5.19	4.5	10.34	3.9	6.83	10.59	7.14	14.81	10.68	4.46	8.42
AT5G05970	NEDD1	AthINT0088214	chr5:1796878-1797062	IR	7.32	5.77	7.22	8.11	25.53	11.76	9.8	12.9	7.37	9.57	10.06	5.04
AT5G13390	NEF1	AthINT0088222	chr5:4294756-4294845	IR	11.29	10.06	10.83	13.26	13.17	12.28	13.12	11.22	9.66	11.02	9.7	10.21
AT3G04810	NEK2	AthINT0088238	chr3:1317513-1317946	IR	11.46	8.55	9.25	6.9	11.28	8.38	11.05	10.12	5.89	12.7	8.77	9.71
AT3G04810	NEK2	AthINT0088239	chr3:1319250-1319330	IR	11.11	12.84	11.2	12.86	14.77	13.43	10.84	15.86	4.91	14.29	11.6	17.92
AT5G28290	NEK3	AthINT0088253	chr5:10281924-10282404	IR	4.58	5.51	9.63	4.15	8.06	5.66	11.19	9.65	10.79	7.01	10.18	8.73
AT1G74390	NEN3	AthINT0088321	chr1:27962816-27963011	IR	2.82	4.08	9.61	2.17	14.12	1.3	5.14	11.3	15.97	10.64	21.54	10.81
AT3G22790	NET1A	AthINT0088336	chr3:8058031-8058684	IR	22.77	22.35	14.61	12.75	17.05	20	15.91	11.76	17.43	16.67	23.6	10.09
AT2G47920	NET3C	AthINT0088356	chr2:19616094-19616174	IR	13.04	11.83	5.88	12.38	5.51	7.14	11.94	9.41	9.09	14.29	1.54	10.53
AT2G20585	NFD6	AthINT0088385	chr2:8866404-8866573	IR	12.83	12.6	12.7	12.32	12.55	12.38	8.04	13.19	10.32	11.66	12.02	14.4
AT5G12840	NFYA1	AthINT0088396	chr5:4052332-4052684	IR	7.58	10.1	5.53	10.74	8.33	7.54	11.45	4.63	9.5	9.61	9.9	10.85
AT5G12840	NFYA1	AthINT0088398	chr5:4051697-4052007	IR	16.06	18.61	16.84	17.79	14.96	14.29	18.41	19.81	16.53	17.99	19.33	24.88
AT1G54160	NFYA5	AthINT0088418	chr1:20218733-20219188	IR	0	0	9.68	11.11	21.21	14.29	10	0	12	13.64	14.29	8.7
AT1G54160	NFYA5	AthINT0088419	chr1:20218163-20218247	IR	8.38	12.61	8.38	26.78	15.46	3.67	4.37	28.15	3.82	0	15.46	10.26
AT1G30500	NFYA7	AthINT0088428	chr1:10805308-10805568	IR	12.82	23.08	8.33	4	6.67	2.13	5.41	16.48	9.76	9.8	11.3	3.76
AT3G20910	NFYA9	AthINT0088438	chr3:7327255-7327356	IR	21.05	28.3	18.92	19.35	13.79	18.64	36.23	23.94	16.22	15.29	31.87	22.77
AT3G53340	NFYB1	AthINT0088447	chr3:19776002-19776081	IR	20.74	15.7	19.63	24.15	15.63	16.74	18.77	17.78	12.77	19.24	18.27	22.13
AT1G56170	NFYC2	AthINT0088465	chr1:21024797-21025104	IR	18.52	19.38	15.73	25.65	4.66	17.32	11.64	12.89	11.84	11.09	15.99	7.59
AT1G08970	NFYC9	AthINT0088468	chr1:2883849-2884030	IR	15.61	16.02	17.15	13.62	14.55	18.27	15.76	15.45	19.36	13.77	18.27	15.66
AT3G05030	NHX2	AthINT0088500	chr3:1395606-1395680	IR	21.95	15.79	14.29	20.83	13.92	20.63	26.15	12.82	16.92	13.92	22.22	21.84
AT1G54370	NHX5	AthINT0088534	chr1:20295164-20295244	IR	33.48	39.89	35.02	26.63	32.04	26.17	25.69	31.47	38.07	41.39	32.56	30.38
AT1G54370	NHX5	AthINT0088536	chr1:20294886-20294971	IR	18.81	21.23	16.1	18.42	25.48	23.15	22.02	13.85	20.53	23.29	20.92	24.26
AT1G54370	NHX5	AthINT0088537	chr1:20294733-20294824	IR	27.37	22.47	24.1	29.52	19.83	23.31	17.49	18.37	32.47	30.12	19.61	17.98
AT1G54370	NHX5	AthINT0088539	chr1:20294365-20294465	IR	40.44	32.16	18.26	32.77	37.94	26.74	30.12	30.33	28.16	39.33	30.71	16.17
AT1G54370	NHX5	AthINT0088546	chr1:20296560-20296661	IR	13.86	7.51	10.49	7.48	10.02	8.57	10.09	17.62	6.84	8.25	8.77	5.82
AT2G01980	NHX7	AthINT0088576	chr2:459055-459538	IR	29.17	12.33	18.18	16.22	5.45	6.9	5.08	9.8	16.36	8.57	6.25	15.79
AT2G22570	NIC1	AthINT0088621	chr2:9589983-9590080	IR	11.43	7.75	9.09	7.76	10.27	10.77	9.88	8.99	11.59	10	9.47	18.01
AT3G25560	NIK2	AthINT0088681	chr3:9281350-9281505	IR	10	15.49	10.2	8.77	14.75	8.33	6.98	5.45	10.64	5.88	15.79	14.29
AT2G17150	NLP1	AthINT0088771	chr2:7469350-7469699	IR	28.46	19.27	21.4	19.37	20.26	13.58	17.69	15.74	17.91	26.81	8.98	22.1
AT1G76350	NLP5	AthINT0088801	chr1:28639762-28640115	IR	24.64	19.75	15.44	15.49	18.31	18.95	11.94	7.56	12.95	7.29	15.66	15.86
AT1G76350	NLP5	AthINT0088802	chr1:28640938-28641023	IR	5.33	12.17	7.85	17.95	11.66	11.11	15	11.11	13.79	10.13	14.29	11.72
AT2G43500	NLP8	AthINT0088815	chr2:18062596-18062693	IR	7.69	9.09	3.23	17.39	14.89	33.33	0	17.24	22.81	8.57	6.33	18.18
AT2G43500	NLP8	AthINT0088816	chr2:18063660-18064253	IR	43.79	26.43	32.56	18.06	35.17	24.55	29.72	34.33	21.13	14.97	39.8	17.46
AT1G72130	NPF5.11	AthINT0089038	chr1:27137651-27137735	IR	33.98	27.27	26.62	33.33	25.33	32.12	25.88	26.8	36.65	21.45	28.75	36.13
AT3G23780	NRPD2	AthINT0089492	chr3:8573850-8574024	IR	28.74	18.64	28.85	20.55	7.44	15.94	9.68	17.46	10.07	13.64	12.31	18.99
AT3G18090	NRPD2B	AthINT0089498	chr3:6197040-6197422	IR	16.28	2.26	10.26	35.43	1.54	23.89	1.64	12.55	25.69	8.11	13.37	24.79
AT2G41340	NRPD5B	AthINT0089511	chr2:17230222-17230316	IR	9.87	12.52	14.03	10.81	13.75	16.36	9.14	17.44	16.36	10.47	11.36	14.14
AT3G22900	NRPD7	AthINT0089512	chr3:8115270-8115634	IR	13.16	1.3	8.2	2.7	18.99	7.14	7.46	19.48	7.04	10.53	8.43	8.11
AT3G16400	NSP1	AthINT0089608	chr3:5566368-5566478	IR	16.42	13.34	19.26	16.63	20.13	19.4	16.06	15.1	19.63	14.94	17.36	18.4
AT1G05900	NTH2	AthINT0089641	chr1:1787689-1787785	IR	30	25.76	27.62	32.56	25.45	25	22.22	16.22	26.32	24.68	22.69	28.16
AT1G50260	NTMC2T5.1	AthINT0089657	chr1:18620090-18620330	IR	7.72	16.47	11.51	21.14	15.08	10.32	8.89	11.79	13.01	11.7	15.01	9.57
AT1G50260	NTMC2T5.1	AthINT0089659	chr1:18619367-18619551	IR	36.49	33.91	34.17	40.45	33.33	31.76	34.95	24.12	34.67	20.62	33.08	35.8
AT3G14590	NTMC2T6.2	AthINT0089683	chr3:4906021-4906150	IR	15.79	31.58	27.27	21.74	42.86	30.43	27.66	25	22.81	18.18	23.71	29.77
AT5G47650	NUDT2	AthINT0089832	chr5:19312110-19312378	IR	84.62	74.31	84	82.61	57.63	77.36	60.94	83.78	80	68.89	74.03	68.35
AT5G51200	NUP25	AthINT0090018	chr5:20810520-20810663	IR	90.98	92.97	94.9	92.72	89.07	86.12	88.27	90.67	78.16	88.19	87.13	81.75
AT3G15970	NUP5B	AthINT0090080	chr3:5410416-5411024	IR	5.19	6.4	8.46	21.88	9.4	3.77	6.06	17.14	11.84	6.73	7.5	7.45
AT1G74700	NUZ	AthINT0090188	chr1:28066609-28066732	IR	14.29	14.71	10.59	7.94	17.78	15.79	6.38	14.89	7.14	23.68	6.98	1.59
AT4G16160	OEP162	AthINT0090272	chr4:9157811-9157930	IR	5.88	11.44	8.59	5.65	8.59	8.01	9.83	11.65	10.4	9.1	9.46	9.65
AT3G62880	OEP164	AthINT0090280	chr3:23245324-23245647	IR	4.84	11.74	8.38	5.59	10.08	6.19	8.59	11.97	15.66	14.96	9.21	2.85
AT2G01120	ORC4	AthINT0090474	chr2:87560-87629	IR	9.31	11.56	11.96	14.66	8.78	10.71	7.35	8.47	16.37	4.56	16.16	7.82
AT4G22540	ORP2A	AthINT0090527	chr4:11860781-11860945	IR	7.73	10.47	15.61	10.67	11.98	10.9	10.68	7.65	9.68	13.07	10.28	12.95
AT4G12460	ORP2B	AthINT0090536	chr4:7391727-7392690	IR	8.73	8.95	10	8.15	12.53	12.35	12.26	11.17	11.92	10.26	14.62	4.35
AT4G12460	ORP2B	AthINT0090540	chr4:7394558-7394855	IR	4.82	8.85	6.45	3.76	3.5	3.61	8.13	9.92	15.82	8.16	4.93	12.13
AT4G12460	ORP2B	AthINT0090543	chr4:7395552-7395674	IR	17.86	17.22	18.58	12.94	18.22	16.6	15.96	19.75	22.14	19.17	20.52	18.46
AT4G25850	ORP4B	AthINT0090578	chr4:13145671-13145919	IR	3.03	6.67	9.09	23.81	9.09	3.45	7.69	20.75	3.45	9.59	4.35	18.99
AT5G44785	OSB3	AthINT0090627	chr5:18071617-18071696	IR	15.99	17.33	13.58	16.96	14.17	8.97	12.32	9.01	10.19	14.13	14.81	12.7
AT3G63370	OTP86	AthINT0090690	chr3:23405289-23405522	IR	19.48	27.27	18.84	30.95	19.51	23.08	57.69	28.57	22.5	44.58	25.33	31.51
AT4G25600	P4H12	AthINT0090832	chr4:13061204-13061280	IR	17.39	7.25	16.36	10.71	10	15.25	5.56	17.46	3.12	5.45	5.15	25
AT4G33520	PAA1	AthINT0090979	chr4:16119919-16121202	IR	8.28	6.6	13.99	12.13	13.04	9.09	15.86	6.74	11.49	7.87	9.24	11.65
AT4G33520	PAA1	AthINT0090982	chr4:16122211-16122384	IR	21.32	23.04	17.83	12.17	7.2	7.61	12.91	12.62	16.81	7.62	11.04	13.3
AT5G21930	PAA2	AthINT0091005	chr5:7248218-7248348	IR	17.62	16.67	24.08	14.13	17.07	17.23	12.94	18.87	13.12	9.54	12.82	13.51
AT5G10350	PABN3	AthINT0091104	chr5:3256214-3257229	IR	8.92	10.12	5.02	11.61	9.27	13.29	7.19	9.36	9.21	9.93	12.24	16.72
AT3G09410	PAE5	AthINT0091225	chr3:2899268-2899402	IR	19.23	25.59	17.77	25.5	18.16	23.21	14.85	29.62	22.81	9.24	18.83	28.65
AT4G19420	PAE8	AthINT0091262	chr4:10588289-10588377	IR	12.28	8.64	6.33	15.79	2.56	5.66	12.73	4.76	14.81	7.04	14.29	5.41
AT3G09560	PAH1	AthINT0091286	chr3:2938731-2939099	IR	94.78	92.31	90.77	84.62	87.39	88.24	98.1	91.38	72.58	86.3	89.29	100
AT4G32180	PANK2	AthINT0091365	chr4:15539560-15539676	IR	15.35	17.27	16.06	12.66	11.19	14.18	15.97	9.8	11.52	14.29	14.39	10.85
AT2G46910	PAP1	AthINT0091422	chr2:19272327-19272418	IR	14.83	15.85	13.71	11.72	14.37	14.89	12.93	18.92	17.37	7.35	13.54	15.87
AT1G51110	PAP12	AthINT0091440	chr1:18935983-18936082	IR	11.76	10.77	9.3	12	8.26	10.77	6.07	12.53	13.85	8.75	7.78	18.69
AT5G09820	PAP7	AthINT0091604	chr5:3056169-3056255	IR	22.28	12.83	14.52	18.57	16.85	13.38	16.28	9.5	18.34	19.55	13.37	10.57
AT2G25850	PAPS2	AthINT0091656	chr2:11026243-11026619	IR	18.92	22.92	18.81	18.4	18.16	24.75	18.44	29.41	16.13	20.56	22.34	25.31
AT4G32850	PAPS4	AthINT0091677	chr4:15853754-15854164	IR	14.3	16.54	15.49	19.02	12.82	16.34	19.63	17.89	17.85	17.17	18.36	12
AT1G55870	PARN	AthINT0091709	chr1:20896664-20896738	IR	14.1	9.2	15.98	15.51	18.75	8.18	12.36	16.67	7.09	10.69	3.36	8.57
AT4G24630	PAT8	AthINT0091830	chr4:12716092-12716280	IR	10.49	15.5	7.56	5.18	14.99	8.53	8.85	13.31	14.38	3.87	9.82	9.18
AT2G14255	PAT23	AthINT0091940	chr2:6037423-6037583	IR	76.31	84.05	80.64	83.46	83.66	81.61	81.98	74.58	73.91	79.55	70.16	81.54
AT3G16430	PBP2	AthINT0092050	chr3:5581717-5581797	IR	20.99	6.4	19.35	15.38	21.25	16.8	17.08	22.34	14.39	25.5	20.54	20.8
AT5G39890	PCO2	AthINT0092136	chr5:15975547-15975888	IR	10.54	15.47	13.13	12.85	13.4	8.48	9.14	12.27	13.9	11.3	13.32	10.73
AT2G40935	PCR1	AthINT0092155	chr2:17083380-17083736	IR	13.27	22.65	25.22	20	16.58	20	19.08	27.27	22.88	31.75	21.16	19.51
AT1G52200	PCR8	AthINT0092180	chr1:19442360-19442725	IR	7.12	6.29	5.43	4.09	4.29	7.79	6.52	9.33	11.11	11.11	23.2	3.23
AT1G18650	PDCB3	AthINT0092228	chr1:6419265-6419425	IR	10.11	12.92	13.16	9	9.96	8.27	11.57	11.35	12.2	9.21	12.9	9.5
AT3G22480	PDF2	AthINT0092289	chr3:7968219-7969069	IR	43.3	51.62	36.47	40.23	42.68	43.65	39.74	37	50.71	60.21	26.12	41.35
AT5G04510	PDPK1	AthINT0092462	chr5:1288698-1288771	IR	14.08	15.61	12.08	12.37	14.36	12.29	14.85	7.75	9.95	12.83	11.12	10.69
AT4G27650	PEL1	AthINT0092580	chr4:13807574-13807742	IR	13.93	10.99	9.09	9.56	8.76	11.2	8.71	12.26	13.17	12.7	13.92	10.3
AT4G27650	PEL1	AthINT0092583	chr4:13804318-13804732	IR	14.77	10.27	9.42	16	13.39	11.46	7.61	11.61	10.13	8.92	16.23	8.82
AT5G09990	PEP5	AthINT0092642	chr5:3124758-3124850	IR	16.13	1.75	1.37	5.56	5	6.9	10	7.46	3.03	5.71	16.48	10.26
AT1G48130	PER1	AthINT0092656	chr1:17781183-17781245	IR	5.6	7.67	10	4.46	8.39	6.21	8.43	9.62	12.17	9.17	9.65	9.51
AT2G24800	PER18	AthINT0092679	chr2:10571671-10571753	IR	3.59	7.39	5.49	11.93	10.95	11.95	12.62	13.49	17.13	16.55	10.79	14.24
AT5G45040	PETJ	AthINT0092931	chr5:18176702-18176788	IR	5.26	10.98	8.94	9.23	10.18	8.02	4.96	5.41	10.58	12.6	14.36	6.22
AT5G17550	PEX19-2	AthINT0093013	chr5:5787994-5788120	IR	16.61	15.84	14.82	18.27	15.7	14.72	11.48	15.33	11.37	15.1	12.37	16.46
AT4G29220	PFK1	AthINT0093099	chr4:14406244-14406392	IR	17.29	14.74	14.89	19.48	16.41	17.22	15.63	18.2	18.31	16.76	18.21	25.18
AT1G69480	PHO1-H1	AthINT0093492	chr1:26117523-26117765	IR	0	3.7	0	18.48	5.26	0	17.73	5.45	8.56	5.75	9.87	12.82
AT2G03260	PHO1-H2	AthINT0093514	chr2:988811-988888	IR	11.11	0	9.09	0	0	9.09	9.09	2.86	13.04	0	11.11	23.08
AT3G45780	PHOT1	AthINT0093591	chr3:16816916-16818543	IR	66.42	43.69	42.24	70.53	58.01	44.29	54.1	46.81	57.8	63.11	64.23	29.03
AT5G35840	PHYC	AthINT0093728	chr5:14010066-14010202	IR	42.09	37.57	37.11	40.06	35.76	36.77	32.17	37.71	33.01	37.41	39.52	40.93
AT1G68890	PHYLLO	AthINT0093760	chr1:25899192-25899326	IR	37.72	29.69	38.3	40.17	34.42	25.03	38.32	26.04	26.61	23.75	34.62	33.98
AT5G09350	PI4KB2	AthINT0093824	chr5:2902171-2902433	IR	16.98	19.08	16.19	10.91	12.5	19.01	14.04	7.17	21.22	8.52	9.28	17.65
AT1G09530	PIF3	AthINT0093862	chr1:3076749-3077172	IR	22.69	20.56	16.23	17.66	20.61	15.7	21.56	19.51	19.57	17.68	19.29	18.68
AT2G43010	PIF4	AthINT0093873	chr2:17888578-17888715	IR	16.39	8.68	4.91	8.96	1.16	17.77	9.17	11.15	12.29	3.19	2.33	13.58
AT5G50240	PIMT2	AthINT0093903	chr5:20451903-20451977	IR	7.69	3.7	10.34	21.74	8.33	9.09	16.08	12.23	20.41	17.36	17.59	16.78
AT1G10900	PIP5K7	AthINT0094051	chr1:3636515-3637022	IR	7.21	7.62	3.26	8.56	10.6	11.11	5.79	7.21	9.28	11.45	11.33	10.32
AT4G38570	PIS2	AthINT0094136	chr4:18033170-18033351	IR	20.86	27.82	25.11	26.89	21.52	25.22	25.25	22.09	17.77	19.61	21.4	22.67
AT5G37850	PK	AthINT0094152	chr5:15065480-15065604	IR	56.2	52.44	55.9	54.52	52.63	53.28	44.99	47.61	48.76	47.1	45.88	52.62
AT1G61850	PLA1	AthINT0094263	chr1:22861503-22861745	IR	12.37	14.29	17.44	11.89	14.29	12.1	14.69	15.72	11.21	16.5	15.6	8.74
AT3G58840	PMD1	AthINT0094565	chr3:21758467-21758681	IR	18.45	25.33	33.81	20	16.79	22.09	18.45	15.09	12.5	12	20.43	27.84
AT1G66840	PMI2	AthINT0094725	chr1:24936141-24936218	IR	33.33	20.36	19.08	24.48	32.35	29.41	20	26.63	24.59	25.42	18.6	21.38
AT4G39710	PNSL4	AthINT0094884	chr4:18427892-18427977	IR	10.03	9.06	7.08	15.17	16.15	12.85	7.52	9.82	8.33	11.39	10.11	12.46
AT5G63960	POLD1	AthINT0095155	chr5:25606315-25606391	IR	18.19	13.9	16.77	24.1	15.64	15.53	15.84	33.42	17.87	16.98	10.3	25.23
AT2G31370	POSF21	AthINT0095249	chr2:13379253-13379417	IR	83.9	87.02	87.25	84.38	79.92	85.11	83.55	90.27	82.56	91.86	75.35	80.52
AT2G30070	POT1	AthINT0095260	chr2:12837183-12837265	IR	21.43	30.26	16.46	10	16.18	24.81	12.75	20.79	12.82	13.79	6.47	25.79
AT1G31120	POT1	AthINT0095267	chr1:11105667-11105764	IR	2.27	16.67	31.51	15.32	17.78	13.51	10.42	14.58	11.11	11.11	10.14	7.25
AT2G35060	POT11	AthINT0095268	chr2:14778203-14778749	IR	72.82	76.17	70.09	78.33	76.62	80.09	78.63	82.26	74.44	66.31	82.61	75.71
AT4G33530	POT13	AthINT0095289	chr4:16128161-16128279	IR	9.23	12.1	7.97	9.68	12.9	17.32	10.31	10.33	13.45	14.04	15.56	13.7
AT2G40540	POT2	AthINT0095309	chr2:16931048-16931412	IR	47.5	38.82	46.15	22.88	38.71	34.78	27.68	35.71	40.23	27.27	37.19	35.58
AT1G51690	PP2AB1	AthINT0095487	chr1:19167566-19167960	IR	16.5	19.7	21.85	16.55	11.84	15.23	16.87	17.87	10.03	15	10.88	16.38
AT1G53310	PPC1	AthINT0095588	chr1:19888089-19888228	IR	30.54	39.66	37.43	50	44.65	40.58	50	30.61	32.18	37.57	30.39	38.83
AT1G12350	PPCS1	AthINT0095670	chr1:4199686-4199783	IR	16.53	13.9	11.46	15.15	9.13	14.43	13.89	13.71	14.14	9.06	21.88	5.67
AT1G77090	PPD4	AthINT0095690	chr1:28961203-28961286	IR	18.76	10.95	14.16	20.26	16.54	15.59	10.82	16.27	16.03	14.34	15.22	16.72
AT4G27800	PPH1	AthINT0095737	chr4:13852299-13852382	IR	14.17	14.79	11.22	21.02	20.06	16.18	15.87	11.24	11.55	16.62	17.07	18.95
AT2G46580	PPOX2	AthINT0095789	chr2:19129778-19129865	IR	15.13	12.75	11.84	19.92	18.75	14.81	14.43	8.97	16.67	16.62	14.57	11.74
AT5G14220	PPOX2	AthINT0095793	chr5:4584995-4585121	IR	9.5	12.93	13.55	13.69	12.6	8.34	16.89	11.17	12.58	8.98	16.7	20.23
AT1G49630	PREP2	AthINT0095924	chr1:18367827-18368343	IR	64.29	50.62	59.44	57.54	64.36	61.42	60.39	59.64	60.31	57.3	61.54	64.31
AT5G14800	PROC1	AthINT0096105	chr5:4786790-4786904	IR	34.98	41.71	37.32	36.11	40.48	39.49	38.03	37.65	37.15	39.98	41.41	41.38
AT2G36590	PROT3	AthINT0096141	chr2:15343500-15343562	IR	25.98	10.92	23.6	10.42	15.38	18.62	10.27	12.2	16.98	7.55	14.09	12.5
AT1G04080	PRP39	AthINT0096192	chr1:1052776-1053326	IR	6.07	5.95	7.64	6.52	10.26	9.3	6.5	7.2	6.73	9.51	13.03	10.52
AT1G04080	PRP39	AthINT0096196	chr1:1054529-1054662	IR	22.05	27.24	24.06	19.1	20.19	21.35	21.01	20.8	21.31	18.53	19.31	21.56
AT1G44910	PRP4A	AthINT0096218	chr1:16982633-16982707	IR	14.02	14.73	12.39	12.13	12.52	11.67	7.05	14.92	9.87	13.11	12.84	15.16
AT5G04360	PU1	AthINT0096664	chr5:1223187-1223475	IR	26.38	32.57	20.28	17.57	22.1	24.61	19.45	33.49	30.98	22.65	23.02	33.33
AT3G49060	PUB32	AthINT0096716	chr3:18189967-18190073	IR	18.93	15.71	13.93	13.15	12.06	18.76	15.95	8.17	17.37	17.36	18.31	12.43
AT2G23140	PUB4	AthINT0096758	chr2:9848770-9849103	IR	34	22.78	29.41	27.13	22.01	22.28	19.4	38.73	27.03	31.89	33.04	28.71
AT2G23140	PUB4	AthINT0096760	chr2:9847911-9848147	IR	23.81	13.01	9.5	16.33	9.7	22.02	12.5	13.46	8.33	14.95	12.35	11.29
AT2G40640	PUB63	AthINT0096857	chr2:16961779-16961871	IR	18.18	23.81	8.43	10.81	18.28	15.15	14.75	13.95	8.91	12.5	12.36	13.68
AT1G14140	PUMP3	AthINT0096882	chr1:4838662-4839215	IR	6.42	9.41	4.09	11.34	9.38	6.21	9.27	9.49	8.48	13.83	6.05	12.88
AT4G17360	PURU2	AthINT0096945	chr4:9704561-9704639	IR	5.38	4.88	9.09	6.06	2.63	3.03	11.11	10.59	9.09	6.06	12.5	3.85
AT4G17360	PURU2	AthINT0096947	chr4:9704011-9704082	IR	12.39	11.17	22.25	21.79	9.03	17.18	3.94	14.33	22.76	11.17	8.85	14.16
AT1G80090	PV42B	AthINT0097021	chr1:30130696-30131008	IR	5.26	12.09	15.87	20.63	21.16	13.22	16.45	12	18.83	20.47	16.88	15.23
AT5G54110	PVA41	AthINT0097075	chr5:21959362-21959931	IR	8.76	9.92	13.1	8.42	5.05	7.35	9.32	8.09	8.75	5.19	14.38	11.23
AT5G55240	PXG2	AthINT0097108	chr5:22406683-22406778	IR	0	18.18	100	9.68	15.15	10.34	12.82	20.59	5.88	15.25	18.42	20
AT1G11400	PYM	AthINT0097207	chr1:3837988-3838714	IR	45.16	47.1	64.81	53.85	44.65	40.91	41.33	57.04	51.05	42.53	50.29	42.56
AT2G42260	PYM	AthINT0097211	chr2:17603297-17603507	IR	3.45	2.8	8.8	5.17	6.98	19.15	6.17	12.28	15.49	2.7	5.88	11.11
AT1G22740	RABG3B	AthINT0097542	chr1:8049420-8049539	IR	11.37	11.18	11.78	2.39	15.27	22.41	9.14	10.9	16.13	7.21	9.93	15.65
AT2G31970	RAD5	AthINT0097695	chr2:13603249-13603337	IR	18.49	17.45	19.74	21.61	15.55	11.32	16.6	8.28	17.65	27.21	19.08	4.43
AT5G20850	RAD51	AthINT0097703	chr5:7070882-7070976	IR	9.97	10.16	7.26	10.95	7.26	10.83	9.9	9.94	9.94	11.53	10.52	13.72
AT1G07745	RAD51D	AthINT0097728	chr1:2401104-2401187	IR	23.71	31.48	27.06	34.78	38.27	27.71	37.14	30.77	50	29.63	41.18	45.71
AT2G28550	RAP2-7	AthINT0097792	chr2:12227551-12227618	IR	15.68	10.57	6.58	11.12	7.33	9.6	13.25	10.04	12.35	11.78	9.6	7.53
AT2G39730	RCA	AthINT0098125	chr2:16571067-16571190	IR	19.6	19.59	18.95	21.38	19.89	19.42	19.88	19.11	19.04	19.3	19.01	18.89
AT2G21620	RD2	AthINT0098152	chr2:9248999-9249088	IR	0	10.17	9.55	7.72	12	12.83	8.94	20	9.91	24.05	7.72	4.05
AT3G49500	RDR6	AthINT0098230	chr3:18353211-18353466	IR	32.79	36.52	36.05	34.17	36.77	38.32	39.74	34.46	43.43	37.36	40.52	50.59
AT1G60930	RECQL4B	AthINT0098318	chr1:22431286-22431384	IR	6.22	6.01	9.42	4.85	7.65	13.21	28.43	8.56	4.55	10.2	8.57	8.56
AT2G24650	REM13	AthINT0098389	chr2:10487116-10487180	IR	44	46.15	42.86	29.11	20.37	33.33	31.15	29.41	42.86	31.51	27.71	32.31
AT2G24650	REM13	AthINT0098396	chr2:10484220-10484320	IR	8.9	6.21	12.7	5.08	7.03	13.16	5.74	19.2	11.44	4.88	11.43	7.06
AT5G44750	REV1	AthINT0098539	chr5:18056586-18056667	IR	90.81	94.07	90.56	87.93	95.97	100	87.69	86.33	87.44	95.43	83.86	79.24
AT5G44750	REV1	AthINT0098555	chr5:18055028-18055126	IR	4.69	12.87	12.9	13.77	12.22	8.25	12	12.5	9.76	9.52	17.88	7.59
AT1G67500	REV3	AthINT0098561	chr1:25292198-25292395	IR	0	4.05	5.06	6.32	3.93	5.41	8.06	12.42	9.14	8.21	13.45	17.01
AT4G03000	RF298	AthINT0098589	chr4:1324293-1324587	IR	7.48	15.48	20.25	8.26	20	14.29	12.89	6.82	9.55	9.52	15.94	17.82
AT2G47700	RFI2	AthINT0098658	chr2:19552843-19552921	IR	11.42	11.16	8.62	11.36	9.49	11.03	10	12.44	7.89	8.15	10.33	11.9
AT1G55740	RFS1	AthINT0098698	chr1:20836556-20836621	IR	11.64	13.29	21.88	12.55	9.19	15.28	7.99	9.63	8.27	9.32	13	10.18
AT2G04025	RGF3	AthINT0098729	chr2:1277109-1277348	IR	7.87	12.5	10.14	13.16	1.03	12.09	8.64	5.56	9.09	11.11	19.15	3.7
AT3G58510	RH11	AthINT0098825	chr3:21640050-21640501	IR	63.89	66.67	91.67	67.27	77.59	71.74	89.04	70.49	82.98	73.77	78.38	78.46
AT3G01540	RH14	AthINT0098857	chr3:214790-215400	IR	29.21	33.19	29.3	26.42	25.25	26.93	32.12	32.82	35.67	26.03	31.32	32.14
AT5G63120	RH3	AthINT0099003	chr5:25319415-25319936	IR	14.88	16.38	13.45	17.47	15.68	12.16	15.63	27.05	22.19	20.32	20.67	15.36
AT1G51380	RH34	AthINT0099028	chr1:19049428-19049515	IR	4.76	22.81	20	13.87	12.68	12.24	12.82	15.79	1.89	0	4.95	11.76
AT3G02065	RH41	AthINT0099065	chr3:358997-359060	IR	49.25	47.95	37.5	26.83	22.22	23.6	34.12	26.47	26.32	21.95	29.87	38.3
AT5G14610	RH46	AthINT0099072	chr5:4710729-4711261	IR	33.52	39.05	41.5	27.73	30.63	30.9	24.74	30.92	35.39	24.5	31.16	28.9
AT4G00335	RHB1A	AthINT0099192	chr4:146929-147194	IR	15.51	17.46	17.77	13.77	12.38	15.46	8.99	11.02	10.98	10.43	13.27	12.85
AT2G40830	RHC1A	AthINT0099195	chr2:17042893-17043523	IR	10.64	15.71	13.76	8.2	8.99	6.93	7.69	11.23	14.29	5.63	9.09	13.49
AT4G14220	RHF1A	AthINT0099218	chr4:8196192-8196499	IR	14.18	13.99	16.22	7.86	7.89	12.43	10.64	18.32	22.47	13.76	10.59	13.95
AT1G16440	RHS3	AthINT0099267	chr1:5616714-5616785	IR	13.24	13.79	10.95	14.16	15.15	11.58	16.98	11.56	12.38	25.53	11.41	8.91
AT5G16490	RIC4	AthINT0099321	chr5:5384683-5384858	IR	13.51	19.44	22.22	11.11	17.65	26.53	22.73	8.89	13.64	26.32	8.33	20
AT2G01735	RIE1	AthINT0099346	chr2:325398-325477	IR	20	20.28	14.89	23.53	30.65	30.94	17.65	25.37	29.67	26.83	33.77	24.24
AT3G29390	RIK	AthINT0099356	chr3:11291635-11291894	IR	89.24	88.15	86.73	79.51	90.93	90.68	88.3	93.05	88.7	85.87	89.35	87.64
AT1G29750	RKF1	AthINT0099434	chr1:10419720-10420330	IR	6.52	6.02	4.75	19.23	19.15	1.97	8.62	11.43	11.81	18.52	7.38	6.58
AT1G29750	RKF1	AthINT0099453	chr1:10418488-10418601	IR	6.45	4.26	5.88	7.89	6.25	6.06	8.47	7.87	7.41	12.73	10.71	6.98
AT4G03510	RMA1	AthINT0099509	chr4:1558669-1559252	IR	13.53	9.55	6.85	9.69	11.01	8.61	17.65	8.31	7.43	13.66	8.26	11.88
AT4G28270	RMA2	AthINT0099511	chr4:14008200-14008800	IR	17.75	11.77	13.01	14.46	15.83	16.11	12.89	10.14	14.32	15.66	16.1	13.84
AT5G66160	RMR1	AthINT0099527	chr5:26445328-26445413	IR	20.84	20.83	24.64	29.11	22.94	21.72	17.37	21.03	17.14	20.07	22.93	22.77
AT5G66160	RMR1	AthINT0099529	chr5:26446186-26446606	IR	17.19	17.78	13.2	19.65	20.68	19.65	20.3	17.07	20.21	22.34	24.4	18.1
AT5G66160	RMR1	AthINT0099530	chr5:26446705-26446800	IR	10.38	12.74	13.83	8.96	13.94	12.72	11.43	12.2	8.8	10.2	8.91	13.03
AT2G04270	RNE	AthINT0099549	chr2:1475782-1475949	IR	9.76	11.18	12.14	9.09	14.58	10.53	10.29	12.04	12.79	8.7	18.88	15.68
AT2G46710	ROPGAP3	AthINT0099625	chr2:19192536-19193447	IR	10.57	11.78	10.6	9.51	13.14	14.18	9.53	11.43	7.57	7.92	13.17	12.88
AT4G00460	ROPGEF3	AthINT0099714	chr4:212258-212339	IR	12.8	8.16	12.89	31.37	13.19	13.99	7.06	15.16	10.53	8.5	8.33	13.15
AT5G44520	RPI4	AthINT0099854	chr5:17934866-17934937	IR	18.42	16.7	21.09	28.52	18.45	16.87	13.24	20.59	15.22	18.18	16.89	18.58
AT1G08360	RPL1AA	AthINT0099865	chr1:2636054-2636196	IR	17.95	10.11	8.54	14.67	21.09	14.63	12	7.6	14.62	14.06	8.6	19.44
ATCG00790	RPL16	AthINT0099944	chrPt:81588-82643	IR	75.83	93.43	76.9	72.15	73.66	82.86	75.81	83.33	81.68	77.36	73.33	88.34
AT5G27850	RPL18C	AthINT0099973	chr5:9873172-9873337	IR	8.65	10.76	8.92	8.33	12.2	15.35	10.19	10.64	7.32	14.44	14.01	9.49
AT2G26590	RPN13	AthINT0100235	chr2:11314743-11315019	IR	43.04	47.58	43.53	41.86	43.2	41.27	37.84	37.94	35.55	45.67	40.55	36.55
ATCG00180	RPOC1	AthINT0100404	chrPt:21862-22652	IR	22.95	28.57	31.96	25.84	28.57	22.86	42.86	35.42	25.71	35.71	27.27	28.48
AT2G24120	RPOT3	AthINT0100443	chr2:10251197-10251289	IR	10.75	14.83	10.98	18.34	14.57	16.74	16.61	6.07	12.84	16.67	14.05	8.2
AT2G24120	RPOT3	AthINT0100459	chr2:10251341-10251586	IR	7.21	10.69	13.81	18.96	14.66	12.72	4.68	7.31	9.66	9.14	12.86	10.43
AT2G40010	RPPA	AthINT0100460	chr2:16710082-16710190	IR	18.1	16.55	10.57	11.05	13.18	12.98	11.11	10.68	13.3	14.5	9.87	18.9
AT4G16950	RPP5	AthINT0100499	chr4:9539045-9539173	IR	25.53	13.52	24.73	18.08	25	17.9	17.27	19.49	16.18	23.94	18.16	14.5
AT5G43470	RPP8	AthINT0100500	chr5:17466723-17466939	IR	48.15	43.53	57.89	64.21	57.82	48.28	48	51.22	60.82	56.99	45.32	43.35
AT5G04800	RPS17D	AthINT0100613	chr5:1388577-1389192	IR	21.19	22.99	23.06	20.86	22.81	21.03	22.06	22.75	19.87	21	21.57	19.95
AT1G53780	RPT1B	AthINT0100831	chr1:20075863-20075939	IR	17.62	14.09	20.68	18.37	18.65	9.37	22.34	15.2	24.77	17.44	19.75	12.99
AT5G45260	RRS1	AthINT0100934	chr5:18330307-18331394	IR	12	16.13	9.57	7.37	14.89	9.26	9.26	17.24	8.62	5.88	8	12.23
AT3G53500	RS2Z32	AthINT0100937	chr3:19835913-19836400	IR	17.73	22.96	18.86	24.09	26.63	26.79	18.6	19.91	19.91	20.44	23.75	25.15
AT3G53500	RS2Z32	AthINT0100938	chr3:19835756-19835872	IR	14.65	17.71	13.24	12.17	14.89	14.98	12.44	13.78	14.94	11.25	16.78	15.65
AT3G61860	RS31	AthINT0100949	chr3:22901256-22902053	IR	9.46	11.97	7.81	12.73	11.3	10.84	8.58	10.87	10.87	10.67	13.27	12.82
AT2G46610	RS31A	AthINT0100954	chr2:19137682-19138386	IR	35.22	41.14	36.51	48.5	54.06	67.8	54.68	45.36	30.58	37.47	48.05	48.11
AT4G25500	RS4	AthINT0100959	chr4:13025274-13026055	IR	11.79	15.59	12.32	15.88	10.15	12.89	9.74	6.36	10.79	9.97	10.19	11.19
AT5G52040	RS41	AthINT0100964	chr5:21131187-21132086	IR	6.34	6.81	6.35	9.93	8.92	11.09	6.37	5.43	7.22	9.06	10.57	12.91
AT3G24560	RSY3	AthINT0101028	chr3:8964050-8964126	IR	12.5	11.93	15.46	5.97	17.76	5.63	15.15	11.9	6.92	7.07	8.45	11.11
AT1G80650	RTL1	AthINT0101060	chr1:30315358-30315440	IR	25.44	30.86	25.83	28.29	23.33	24.94	24.11	32.92	26.47	23.28	26.63	22.81
AT1G16825	RTNLB23	AthINT0101131	chr1:5759792-5760070	IR	3.07	8.11	4.64	7.09	14.29	10.53	6.87	10.26	5.88	6.98	16.25	11.94
AT2G31190	RUS2	AthINT0101188	chr2:13292097-13292192	IR	15.38	20.99	25.61	19	18.36	16.5	24.2	19.05	22.05	16.8	21.05	17.85
AT1G13770	RUS3	AthINT0101194	chr1:4723865-4723965	IR	12.59	18.18	20.9	22.58	20.48	18.25	15.65	12.99	28.12	19.12	14.94	17.2
AT2G23470	RUS4	AthINT0101208	chr2:10000085-10000165	IR	19.05	12.5	11.69	11.11	7.04	8.57	15	2.86	13.33	20	6.45	11.11
AT2G23470	RUS4	AthINT0101211	chr2:9999484-9999557	IR	28.44	12.85	18.09	8.04	15.5	9.67	15.28	18.21	6.21	11.47	28.98	10.21
AT5G01510	RUS5	AthINT0101214	chr5:203518-203640	IR	18.18	17.24	20.93	16.5	19.05	24.14	14.29	17.5	18.52	22.58	20.79	9.24
AT5G01510	RUS5	AthINT0101218	chr5:204276-204905	IR	2.59	5.73	4.38	5.98	8.81	15.54	7.69	9.3	13.91	9.16	16.38	14.7
AT1G01520	RVE3	AthINT0101257	chr1:191890-191966	IR	7.69	6.9	6.9	16.67	3.17	13.33	11.54	9.18	14.96	9.54	12.22	9.02
AT1G01520	RVE3	AthINT0101258	chr1:192027-192106	IR	9.8	24.07	9.07	15.68	5.82	10.81	14.53	14.82	15.13	9.75	10.66	13.39
AT3G09600	RVE8	AthINT0101290	chr3:2948297-2948569	IR	12.83	22.04	20.5	17.77	17.41	20.39	18.18	22.74	23.36	18.75	25.54	29.69
AT1G58370	RXF12	AthINT0101302	chr1:21687018-21687081	IR	13.73	14.19	6.79	15.41	11.93	8.03	1.12	23.61	8.54	12.19	19.54	8.63
AT1G58520	RXW8	AthINT0101317	chr1:21733824-21733920	IR	12	11.34	20	6.25	2.56	8.11	5.69	22.22	6.54	6.1	14.29	2.27
AT5G04280	RZ1C	AthINT0101324	chr5:1192572-1194494	IR	9.58	9.73	11.21	14.44	16.33	16.1	7.21	6.93	8.12	10.43	11.11	10.84
AT3G43220	SAC3	AthINT0101404	chr3:15201262-15201606	IR	7.34	10.51	14.06	8.72	8.45	8.47	15.61	11.69	9.7	11.11	7.74	6.15
AT3G51830	SAC8	AthINT0101495	chr3:19221430-19221567	IR	16.61	12.67	12.19	12.42	13.22	9.49	9.74	5.11	14.63	11.92	12.93	12.09
AT5G14930	SAG11	AthINT0101551	chr5:4829293-4829542	IR	20.29	23.56	20.67	10.38	14.14	23.7	12.14	13.04	14.85	22.88	12.24	12.5
AT1G34065	SAMC2	AthINT0101616	chr1:12399778-12399992	IR	29.11	34.94	21.05	27.54	30.91	38.89	18.07	29.82	17.95	24.59	24.05	16.42
AT1G12440	SAP1	AthINT0101621	chr1:4242360-4242807	IR	11.43	9.77	11.22	15.74	11.92	12.38	13.15	10.92	12.51	16.61	13.17	13.02
AT2G36320	SAP4	AthINT0101633	chr2:15229158-15229333	IR	57.25	58.35	50.47	61.63	57.81	57.94	69.11	60.37	59.97	61.67	59.58	58.73
AT2G17640	SAT2	AthINT0101677	chr2:7669065-7669203	IR	37.75	39.29	55.78	55.57	27.4	41.96	24.18	41.62	36.27	41.45	32.26	35.2
AT2G36390	SBE2.1	AthINT0101717	chr2:15266650-15266738	IR	30.69	24.64	26.08	29.2	23.73	21.5	30.68	17.91	29.9	26.49	26.06	27.59
AT5G64200	SC35	AthINT0101856	chr5:25681543-25681732	IR	63.89	63.71	56.37	58.35	55.13	60.41	62.57	60.94	50	64.89	58.38	57.24
AT2G26770	SCAB1	AthINT0101862	chr2:11407749-11407856	IR	16.4	14.5	11.66	9.49	15.18	10.4	12.79	10.13	8.81	11.6	10.2	11.99
AT2G34150	SCAR1	AthINT0101941	chr2:14421987-14422077	IR	28.3	35.59	27.78	18.03	18.42	17.46	30.16	24.24	24.68	20.83	32.08	29.41
AT1G50420	SCL3	AthINT0102046	chr1:18679763-18680003	IR	8.81	13.07	9.65	11.44	13.27	13.85	13.69	14.68	14.49	10.28	12.41	10.29
AT3G13570	SCL3A	AthINT0102056	chr3:4430320-4431044	IR	17.62	21.19	17.08	22.26	19.1	19.97	14.6	16.79	15.18	17.11	16.1	21.09
AT3G19570	SCO3	AthINT0102074	chr3:6800703-6801105	IR	6.67	25.86	12.64	11.84	6.36	8.82	15.38	6.67	12.15	8.11	11.76	3.14
AT3G63470	SCPL4	AthINT0102325	chr3:23438958-23439652	IR	4.17	9	6.1	7.77	2.65	4	8.33	4.81	9.77	11.41	13.18	6.67
AT1G12860	SCRM2	AthINT0102505	chr1:4386190-4386308	IR	13.82	15.77	12.27	13.75	10.02	11.69	9.76	9.12	16.16	12.53	19.02	11.76
AT2G31530	SCY2	AthINT0102519	chr2:13428293-13428421	IR	5.98	3.14	3.18	9.26	9.5	8.84	8	7.09	18.52	9.09	10.14	6.9
AT5G05540	SDN2	AthINT0102667	chr5:1638251-1638336	IR	15.84	10.22	17.73	9	14.12	9.24	15.87	14.52	15.13	6.18	15.73	9
AT5G05540	SDN2	AthINT0102672	chr5:1637289-1637358	IR	15.49	15.15	25.19	11.61	13.92	14.29	18.88	17.83	12.84	12.7	12.39	17.13
AT5G04040	SDP1	AthINT0102713	chr5:1089928-1090310	IR	6.73	7.42	8.68	13.75	11.08	9.97	13.77	7.45	10.92	11.76	14.6	13.6
AT2G47140	SDR3B	AthINT0102739	chr2:19351277-19351499	IR	7.71	11.41	13.3	9.77	8.33	14.45	8.08	14.29	9.34	8.6	7.16	14.51
AT1G14750	SDS	AthINT0102757	chr1:5079701-5079797	IR	7.26	10.42	4.81	9.73	11.78	11.47	8.07	14.15	21.85	20.35	14.22	12.87
AT3G04240	SEC	AthINT0102793	chr3:1118926-1119330	IR	11.3	12.88	14.7	10.95	20.28	19.51	14.65	14.79	17.61	16.13	20.46	25.12
AT1G02010	SEC1A	AthINT0102855	chr1:349367-349549	IR	15.49	3.16	4.65	3.03	7.04	6.67	7.69	9.09	11.11	12	5.88	12.33
AT1G76850	SEC5A	AthINT0102951	chr1:28849840-28849979	IR	9.21	12.36	13.02	14.49	15.01	10.99	8.07	9.39	16.3	9.51	11.71	13.67
AT1G21170	SEC5B	AthINT0102956	chr1:7416155-7416242	IR	7.38	4.05	4.68	8.07	9.86	8.85	5.16	12	15.28	7.14	7.81	9.65
AT2G45070	SEC61 BETA	AthINT0103000	chr2:18587472-18588191	IR	73.16	61.27	66.23	68.29	67.08	69.81	64.67	63.35	62.78	65.09	71.6	67.54
AT2G13800	SERK5	AthINT0103157	chr2:5753640-5753705	IR	17.59	12.31	12.96	18.94	5.74	14.23	16.15	12.36	6.18	14.24	11.95	13.55
AT2G47860	SETH6	AthINT0103176	chr2:19601440-19601509	IR	32	20.59	38.03	16.67	20.48	20	33.33	24.32	40.54	52.94	33.33	15.91
AT5G47510	SFH11	AthINT0103217	chr5:19275732-19275810	IR	21.05	9.43	12	17.39	8.7	10.2	16.67	14.29	11.11	5	20	6.67
AT1G55690	SFH13	AthINT0103242	chr1:20808465-20808533	IR	87.19	82.31	86.17	89.12	83.77	81.98	88.32	85.76	85.57	85	85.19	80.86
AT1G19650	SFH4	AthINT0103296	chr1:6798954-6799098	IR	11.59	17.29	16.09	6.04	10.87	11.66	10.77	15.97	11.51	2.46	10.28	14.4
AT3G24840	SFH9	AthINT0103355	chr3:9070336-9070438	IR	8.65	3.86	8.4	4.54	3.42	6.16	12.4	15.06	5.33	7.47	15.93	6.39
AT1G79820	SGB1	AthINT0103411	chr1:30026419-30026665	IR	9.48	9.82	11.91	10.41	16.64	11.69	10.88	12.18	5.22	5.99	18.28	9.03
AT1G79820	SGB1	AthINT0103412	chr1:30026034-30026306	IR	14.57	19.1	13.54	17.56	11.92	12.42	13.09	11.06	17.93	15.83	13.24	14.34
AT1G78540	SHB	AthINT0103551	chr1:29542753-29542897	IR	7.27	10.13	5.13	5.33	6.15	12.64	7.32	13.92	14.81	7.87	5.77	12.24
AT1G15215	SHH1	AthINT0103574	chr1:5239234-5239294	IR	22.29	11.21	15.89	24.03	12.89	14.16	18.51	15.72	27.32	10.66	20.3	37.8
AT3G53920	SIGC	AthINT0103681	chr3:19961746-19961839	IR	22.19	12.96	19.51	17.56	11.72	16.31	14.22	14.29	16.67	12.7	14.12	13.58
AT1G69220	SIK1	AthINT0103715	chr1:26022930-26023494	IR	11.77	10.24	11.23	5.65	13.3	10.87	9.21	9.32	11.59	6.26	3.52	9.12
AT3G58040	SINAT2	AthINT0103729	chr3:21490299-21490764	IR	9.69	10.34	10.44	9.39	10.38	7.14	11.24	10.65	8.53	10.47	7.05	10.49
AT5G02020	SIS	AthINT0103762	chr5:386722-387040	IR	14.45	12.78	8.16	8.26	7.43	9.51	12.02	12.03	10.07	8.14	7.56	5.96
AT3G47990	SIS3	AthINT0103766	chr3:17715555-17715851	IR	13.48	10.47	6.3	8.38	11.4	9.81	11.3	9.07	26.39	16.66	4.99	10.34
AT3G47990	SIS3	AthINT0103767	chr3:17715404-17715487	IR	39.01	31.55	36.36	39.29	32.6	30.77	27.5	29.21	38.33	44.65	28.76	34.94
AT3G47990	SIS3	AthINT0103772	chr3:17713946-17714240	IR	19.11	12.31	13.86	14.02	13.56	12.28	14.81	12.9	9.88	8.84	14.75	12.46
AT5G60410	SIZ1	AthINT0103782	chr5:24300668-24300752	IR	87.24	89.69	93.23	90.47	92.62	93.68	85.4	93.18	88.82	85.53	87.71	93.74
AT2G21940	SK1	AthINT0103800	chr2:9352570-9352668	IR	32.73	15.19	18.52	27.06	15.51	22.14	20.71	16.67	18.45	25.23	17.32	18.52
AT3G59910	SKIP35	AthINT0103904	chr3:22133319-22133520	IR	24.2	22.84	22.22	17.41	18.03	26.38	25.69	29.21	26.98	30	27.11	36.21
AT3G61350	SKIP4	AthINT0103907	chr3:22702758-22703180	IR	1.96	10.95	12.38	5.08	7.41	23.68	24.68	13.33	10.84	17.78	14.89	12.5
AT3G61350	SKIP4	AthINT0103908	chr3:22703685-22703779	IR	8.84	4.86	5.37	5.88	16.74	18.34	2.56	13.51	5.41	10.23	10.74	11.11
AT3G54480	SKIP5	AthINT0103912	chr3:20171262-20171434	IR	32.78	35.7	31.82	22.24	30.16	26.97	27.36	30.04	30.25	32.75	27.84	33.11
AT1G77000	SKP2B	AthINT0103950	chr1:28941964-28942027	IR	14.29	8.93	7.8	4.89	17.72	14.81	9.76	11.56	9.23	7.33	11.16	14.41
AT4G25520	SLK1	AthINT0104000	chr4:13035904-13036110	IR	42.13	46.34	48.31	53.85	50.38	43.16	41.82	60.61	53.51	51.56	58.29	51.29
AT4G25520	SLK1	AthINT0104007	chr4:13033352-13033521	IR	5.26	10.03	4.48	7.69	11.02	11.44	6.38	3.77	11.49	9.17	10.53	13.85
AT5G61460	SMC6B	AthINT0104174	chr5:24719405-24719679	IR	5.73	4.78	10.76	1.41	8.36	4.98	4.81	7.68	7.58	11.66	2.95	19.08
AT2G26460	SMU2	AthINT0104264	chr2:11258776-11258866	IR	5.07	4.53	8.57	8	11.86	6.44	5.26	10.14	5.12	12.07	8.59	11.94
AT1G10450	SNL6	AthINT0104433	chr1:3437984-3438069	IR	8.11	11.6	6.86	10.68	10.12	12	10.32	6.31	13.42	11.69	10.76	7.36
AT3G26680	SNM1	AthINT0104447	chr3:9802996-9803071	IR	6.85	10.48	9.09	4.62	11.93	11.83	3.85	12.28	14.29	2.44	19.05	2.56
AT3G26680	SNM1	AthINT0104450	chr3:9803519-9803607	IR	76	94.29	63.33	87.5	77.36	87.76	63.64	83.33	100	80	85.71	83.78
AT3G07860	SNRNP25	AthINT0104457	chr3:2508674-2509155	IR	36.88	34.05	41.57	33.52	29.61	31	30.43	20.59	33.03	27.53	25.98	25.9
AT2G43370	SNRNP35	AthINT0104463	chr2:18014608-18014706	IR	38.03	31.67	40.38	16.03	26.53	24.14	12.28	33.33	30.43	25	19.35	37.82
AT2G43370	SNRNP35	AthINT0104464	chr2:18014786-18014989	IR	15.62	18.29	21.69	13.75	6.58	17.73	15.12	13.97	10.91	16.18	26.37	12.3
AT3G04160	SNRNP48	AthINT0104469	chr3:1091550-1091634	IR	21.92	24.47	23.74	21.99	29.41	26.15	16.54	23.44	7.04	14.93	20.83	12
AT1G09230	SNRNP65	AthINT0104482	chr1:2981399-2981540	IR	22.22	29.78	24.89	28.15	20	26.36	25.79	27.19	31.89	34.36	34.91	29.11
AT5G07120	SNX2B	AthINT0104504	chr5:2207146-2207475	IR	10.1	11.73	6.1	6.42	12.27	15.79	11.68	16.13	12.05	18.69	13.23	11.98
AT2G39250	SNZ	AthINT0104506	chr2:16390305-16390446	IR	30.7	15.41	17.5	18.28	25.76	21.75	21.57	12.22	14.87	27.75	15.64	18.16
AT2G39250	SNZ	AthINT0104507	chr2:16390138-16390273	IR	15.36	11.27	15.28	12.39	10.15	15.86	14.89	12.09	13.62	11.14	17.94	9.35
AT1G71696	SOL1	AthINT0104530	chr1:26967557-26967698	IR	25.93	24.05	25.42	20.55	19.02	14.9	20.78	20.33	24.15	19.57	13.31	21.77
AT4G11110	SPA2	AthINT0104581	chr4:6774124-6774498	IR	17.76	18.26	16.19	18.38	12.65	13.53	13.79	13.82	15.62	16.03	15.15	21.61
AT1G53090	SPA4	AthINT0104592	chr1:19783571-19783683	IR	57.16	51.78	67.6	51.46	53.29	67.13	69.03	59.84	58.06	65.41	66.39	45.8
AT4G21534	SPHK2	AthINT0104636	chr4:11457298-11457422	IR	16.91	26.05	12.82	17.65	22.29	15	14.82	10.13	25.99	21.33	13.47	18.75
AT1G76580	SPL16	AthINT0104728	chr1:28734609-28734704	IR	97.01	94.2	98.43	97.66	96.02	97.79	87.3	91.18	86.96	89.5	98.29	88.37
AT5G43270	SPL2	AthINT0104737	chr5:17361129-17361308	IR	68.33	71.77	74.4	76.26	80.69	68.65	68.33	76	76.8	73.82	71.64	71.85
AT2G42200	SPL9	AthINT0104757	chr2:17588753-17588828	IR	6.71	17.31	3.62	16.3	3.26	4.43	28.07	24.86	3.17	26.95	20.19	5.06
AT2G35840	SPP2	AthINT0104809	chr2:15053648-15053932	IR	4.21	6.85	7.73	7.8	5.99	11.76	13.48	7.73	6.28	7.98	13.27	10.96
AT3G52340	SPP3B	AthINT0104824	chr3:19407120-19407204	IR	28.44	28.63	20.14	21.47	21.74	20.69	25.06	23.9	18.92	25.84	23.56	25.59
AT3G52340	SPP3B	AthINT0104825	chr3:19407275-19407406	IR	10.9	16.48	11.98	13.93	16.88	16.45	15.88	12.85	13.48	16.4	17.14	13.91
AT3G52340	SPP3B	AthINT0104827	chr3:19407954-19408044	IR	13.51	11.09	7.81	11.18	14.69	8.93	13.4	10.12	10.91	13.79	15.04	16.72
AT2G43070	SPPL3	AthINT0104868	chr2:17913393-17913607	IR	9.38	10.43	10.87	9.47	10.72	13.09	11.54	11.53	9.4	10.47	10.16	8.18
AT2G22830	SQE2	AthINT0105025	chr2:9725384-9725470	IR	30.3	36.26	37.93	25	21.52	26.32	13.64	20.51	39.62	15.89	32.67	28.44
AT4G02430	SR34B	AthINT0105119	chr4:1070887-1071273	IR	72.22	68.25	75.67	65.44	74.63	87.85	65.66	79.22	87.31	78.46	78.87	72.51
AT2G20850	SRF1	AthINT0105160	chr2:8977182-8977270	IR	17.51	19.82	24.85	23.49	16.91	19.1	17.37	30.86	17.48	34.48	28.93	14.86
AT4G03390	SRF3	AthINT0105188	chr4:1494614-1494691	IR	13.5	15.04	7.35	12.8	9.54	12.74	12.52	5.83	7.86	10.52	12.88	10.16
AT4G37460	SRFR1	AthINT0105288	chr4:17609269-17609353	IR	14.23	13.68	11.04	8.82	9.12	8.13	12.25	14.76	8.67	10.05	8.39	8.99
AT1G78290	SRK2C	AthINT0105320	chr1:29458363-29458455	IR	7.85	13.04	14.36	10.69	9.7	13.99	11.46	16.84	8.97	10.34	9.41	12.87
AT2G35510	SRO1	AthINT0105382	chr2:14917968-14918092	IR	12.18	10.23	12.88	10.58	8.77	12.38	14.22	10.84	11.56	9.38	16	12.16
AT2G35510	SRO1	AthINT0105383	chr2:14917433-14917722	IR	10.29	16.27	9.77	9.68	12.25	14.19	10.67	10.69	13.19	11.48	17.39	10.88
AT5G49500	SRP-54B	AthINT0105409	chr5:20078331-20078399	IR	9.33	8.05	4.76	18.6	11.76	12.28	4.23	12.28	7.69	2.63	11.5	17.81
AT5G09230	SRT2	AthINT0105489	chr5:2872827-2872905	IR	10.26	18.44	9.09	15.66	16.05	17.71	12.99	8.4	13.24	6.6	9.15	11.58
AT5G09230	SRT2	AthINT0105491	chr5:2873272-2873343	IR	16.77	14.84	17.4	14.31	21.72	17.99	12.85	17.2	17.74	13.87	15.88	11.1
AT1G11720	SS3	AthINT0105522	chr1:3956204-3956296	IR	7.57	5.08	9.65	7.36	8.85	9.52	7.38	10.84	12.22	6.16	6.15	7.98
AT2G02480	STI	AthINT0105624	chr2:660864-661005	IR	5.93	7.95	6.92	7.85	7.3	6.94	7.28	7.22	7.43	7.61	10.81	12.82
AT2G42330	STIPL2	AthINT0105631	chr2:17631126-17631801	IR	89.63	78.81	80	83.47	92.13	88.15	94.34	81.16	95.59	91.6	87.26	87.14
AT1G77210	STP14	AthINT0105674	chr1:29010174-29010258	IR	5.81	15.6	9.29	4.41	12.79	4.72	6.38	8.9	10.2	9.09	20	7.59
AT4G24750	STR11	AthINT0105714	chr4:12759120-12759421	IR	7.52	9.4	8.77	8.98	10.71	11.71	7.09	7.93	8.46	11.57	10.82	12.53
AT4G35770	STR15	AthINT0105721	chr4:16945829-16945908	IR	13.06	15.56	17.15	16.88	21.22	20.47	13.22	13.72	14.69	17.77	15.32	14.43
AT2G17850	STR17	AthINT0105727	chr2:7760110-7760207	IR	20.43	24.49	14.58	18	14.94	11.95	23.81	18.28	14.07	16.24	20	16.92
AT1G16460	STR2	AthINT0105742	chr1:5621197-5621491	IR	6.56	12.74	10.94	11.64	14.2	12.08	7.74	8.11	10.24	11.82	17.49	11.11
AT1G17850	STR8	AthINT0105775	chr1:6147085-6147178	IR	11.46	10.06	11.21	10.52	11.25	10.07	9.27	12.43	10.36	12.97	9.55	9.66
AT3G54230	SUA	AthINT0105808	chr3:20073306-20073402	IR	42.35	42.79	39.33	38.76	40.3	45.96	39.44	34.85	29.18	35.66	38.81	34.94
AT3G54230	SUA	AthINT0105817	chr3:20073920-20074103	IR	33.44	41.82	35.54	31.92	32.56	30.3	47.5	27.04	28.62	34.59	32.34	30.25
AT3G54230	SUA	AthINT0105819	chr3:20075061-20075150	IR	39.87	33.33	26.39	22.86	29.45	32.77	30	30.88	35.83	23.57	36.11	27.78
AT3G54230	SUA	AthINT0105821	chr3:20075403-20075492	IR	22.61	15.5	12.92	11.56	11.82	17.05	12.39	16.61	15.45	10.19	9.8	16.03
AT2G02860	SUC3	AthINT0105853	chr2:830631-830739	IR	16.49	12.34	8.65	9.94	11.57	6.26	9.19	9.21	13.79	17.31	6.84	3.18
AT3G51895	SULTR3;1	AthINT0106012	chr3:19253679-19253917	IR	7.69	15.79	18.18	0	21.74	4.76	4.76	15.79	11.11	15	5.45	4.35
AT4G02700	SULTR3;2	AthINT0106019	chr4:1192726-1192929	IR	11.57	8.08	10.06	6.91	8.75	11.02	12.71	10.39	8.07	9.8	8.03	8.83
AT5G13550	SULTR4;1	AthINT0106068	chr5:4357843-4358221	IR	13.47	11.14	8.85	18.8	16.4	21.05	5.77	6.49	9.52	7.19	10.9	14.55
AT3G12520	SULTR4;2	AthINT0106079	chr3:3968575-3968661	IR	5.64	8.23	0	4.23	2.78	12.91	0	13.32	10.12	4.44	17.95	11.05
AT3G27100	SUS1	AthINT0106119	chr3:9994991-9995555	IR	17.95	18.59	15.39	11.41	12.75	12.04	16.6	16.85	13.15	20.71	11.28	18.48
AT4G02280	SUS3	AthINT0106176	chr4:997141-997204	IR	7.59	9.47	4.38	7.3	4.9	7.19	11.87	7.16	9.73	11.37	9.4	9.71
AT1G73100	SUVH3	AthINT0106241	chr1:27491286-27491749	IR	30	41.79	40.19	33.33	35.29	41.05	35.14	23.81	20.72	39.13	15.66	24.09
AT4G13460	SUVH9	AthINT0106260	chr4:7826742-7826853	IR	24.11	13.36	27.11	19.33	29.05	24.12	15.43	20.41	20	18.65	20.75	27.57
AT2G36740	SWC2	AthINT0106316	chr2:15407262-15407446	IR	8.77	8.51	8.81	11.97	15.54	13.36	8.87	3.79	14.17	14.65	9.05	12.2
AT5G37055	SWC6	AthINT0106341	chr5:14642211-14642288	IR	25.37	27.95	17.28	22.22	21.74	17.05	35.09	27.37	31.68	31.71	22.73	26.98
AT3G07420	SYNC2	AthINT0106607	chr3:2374628-2374700	IR	11.07	13.5	16.98	22.94	11.53	37.25	19.09	16.74	8.54	14.63	16.27	9.16
AT5G11100	SYT4	AthINT0106799	chr5:3534223-3534316	IR	12.96	19.87	16.07	14.01	11.92	16.94	14.4	7.77	14.29	17.05	16.18	12.54
AT5G09300	T5E8_1	AthINT0106865	chr5:2884730-2884814	IR	8	8.76	8.13	8.46	7.97	6.14	8.7	12.53	9.89	8.23	10.6	9.83
AT4G31720	TAF1	AthINT0106949	chr4:15355724-15356190	IR	33.1	38.02	48.93	38.33	34.9	28.92	36.41	39.27	41.04	37.12	35.04	31.77
AT5G58470	TAF15B	AthINT0107002	chr5:23638296-23638447	IR	31.4	32.69	32.93	33.3	41.89	39.87	31.41	33.04	31.7	37.16	30.2	36.17
AT1G73960	TAF2	AthINT0107028	chr1:27808032-27808547	IR	23.4	34.88	25	19.63	17.11	40.17	23.81	10.59	20	13.46	18.25	30.94
AT3G06080	TBL1	AthINT0107174	chr3:1835350-1835483	IR	6.36	17.48	15.36	9.76	16.85	17.14	13.5	13.28	12.77	17.6	13.05	14.04
AT5G20680	TBL16	AthINT0107191	chr5:6998351-6998778	IR	10.85	12.11	12.45	14.95	15.29	22.58	14.36	5.85	15.77	17.41	17.83	9.15
AT3G11030	TBL32	AthINT0107233	chr3:3458729-3458818	IR	17.12	14.4	25.19	28.15	19.06	23.2	19.55	17.27	20.44	26.11	22.15	21.48
AT3G13445	TBP1	AthINT0107314	chr3:4381589-4381694	IR	17.54	15.12	18.91	13.88	13.55	14.16	14.53	15.32	24.2	19.75	17.6	18.78
AT5G47560	TDT	AthINT0107420	chr5:19289154-19289900	IR	14.82	15.33	10.12	25.37	18.74	16.24	13.32	12.7	11.23	19.62	15.76	16.61
AT1G63260	TET1	AthINT0107485	chr1:23467537-23467625	IR	10.34	6.43	6.67	10.2	6.21	5.11	3.57	15.45	2.61	13.68	5.45	15.09
AT1G55750	TFB1-1	AthINT0107512	chr1:20841023-20841183	IR	22.6	21.65	18.95	26.06	20.33	16.07	22.35	30.05	16.17	21.27	14.81	20.24
AT3G61420	TFB1-3	AthINT0107526	chr3:22728910-22729092	IR	30.99	38.24	29.56	31.22	21.32	42.91	27.83	31.71	33.5	23.34	32.64	41.18
AT3G61420	TFB1-3	AthINT0107532	chr3:22727540-22727736	IR	20.35	20.55	23.58	14.09	17.42	16.07	23.54	17.28	18	23.36	19.08	13.2
AT3G12250	TGA6	AthINT0107657	chr3:3906417-3906450	IR	10.61	3.61	4.83	9.49	9.36	9.6	8.5	11.63	16.19	4.35	9.33	18.05
AT2G32320	THG2	AthINT0107833	chr2:13730720-13730835	IR	8.46	9.89	6.66	10.72	13.31	8.49	4.32	12.11	15.81	6.98	14.31	15.37
AT1G14530	THH1	AthINT0107852	chr1:4972062-4972322	IR	3.03	3.06	14.43	22.3	11.11	20.16	9.49	9.36	13.77	8.37	11.94	7.59
AT2G16370	THY-1	AthINT0107977	chr2:7083023-7083108	IR	13.62	12.35	14.15	8.79	8.89	10.02	10.15	10.99	8.14	14.01	11	17.01
AT2G16370	THY-1	AthINT0107980	chr2:7082471-7082544	IR	10.26	12.73	9.37	8.94	9.63	10.71	12.93	10.41	15.22	5.34	7.58	10.95
AT5G22640	TIC1	AthINT0108012	chr5:7531718-7531987	IR	17.04	23.2	22.64	14.81	20.77	16.74	17.85	18.06	22.14	16.9	19.7	17.28
AT4G14720	TIFY4B	AthINT0108189	chr4:8433111-8433419	IR	18.33	18.42	19.43	14.46	12.92	13.87	13.21	11.27	23.08	16.38	16.84	21.14
AT4G32570	TIFY8	AthINT0108213	chr4:15717763-15718455	IR	7.87	7.69	12.16	8.42	11.04	12.15	7.55	10.33	7.4	8.28	9.62	12.24
AT5G13220	TIFY9	AthINT0108220	chr5:4219993-4220462	IR	22.86	24.82	14.62	16.57	22.22	20.57	17.48	22.96	11.54	9.93	20	12.5
AT4G35420	TKPR1	AthINT0108360	chr4:16834791-16834954	IR	6.67	23.81	7.69	12.5	10.97	7.56	13.46	23.81	12.36	14.73	9.64	12.82
AT5G20300	TOC9	AthINT0108497	chr5:6856341-6856846	IR	19.51	10.68	11.29	17.65	14.55	16.38	11.94	11.7	10.67	17.39	10.89	12.5
AT5G63920	TOP3A	AthINT0108691	chr5:25575636-25575740	IR	20.28	17.34	26.91	23.12	33.74	26.6	15.67	30.64	16.42	15.84	21.5	19.27
AT1G02880	TPK1	AthINT0108855	chr1:643950-644159	IR	8.16	8.44	12.74	9.25	10.15	8.96	8.86	6.59	8.37	7.61	13.33	9.81
AT1G15750	TPL	AthINT0108868	chr1:5420432-5420538	IR	6.51	8.47	12.82	11.45	9.89	12.09	6.2	10.1	9.49	12.07	11.6	14.12
AT5G65140	TPPJ	AthINT0109017	chr5:26020129-26020279	IR	24.53	20	11.11	2.78	29.41	8.82	20.24	13.68	14.65	12.24	15.93	26.09
AT3G15880	TPR4	AthINT0109152	chr3:5371933-5372164	IR	11.7	14.51	13.41	12.33	12.45	19.77	12.53	13.79	8.35	12.66	15.58	10.04
AT2G18700	TPS11	AthINT0109286	chr2:8111007-8111093	IR	9.69	15.63	11.28	10.66	9.58	10.26	12.78	11.45	10.18	9.57	10.69	12.21
AT1G33750	TPS22	AthINT0109334	chr1:12234881-12235288	IR	9.68	8.33	7.99	9.3	8.65	7.61	8.96	6.34	9.9	9.27	11.94	10.33
AT1G33750	TPS22	AthINT0109335	chr1:12235508-12235585	IR	12.5	15.1	13.99	11.87	15.47	13.67	16.61	15.06	13.99	14.84	14.84	15.1
AT3G49850	TRB3	AthINT0109450	chr3:18489177-18489362	IR	16.53	19.87	23.91	18.47	19.02	16.45	15.05	25.66	22.32	10.97	11.69	25.78
AT5G03780	TRFL1	AthINT0109466	chr5:999608-999689	IR	18.92	17.07	12.96	18.58	14.96	13.75	8.4	18.42	14.94	11.5	21.8	10.29
AT1G72650	TRFL6	AthINT0109485	chr1:27351265-27351417	IR	31.15	49.4	47.37	48.72	42.86	56.86	54.1	33.33	53.85	42.11	33.33	51.52
AT1G06910	TRFL7	AthINT0109491	chr1:2122075-2122436	IR	11.63	3.64	13.95	1.05	2.9	15.89	15.91	4.92	6.67	14.58	11.39	8.11
AT5G58220	TTL	AthINT0109802	chr5:23554980-23555155	IR	7.77	10	9.01	8.46	9.8	11.7	6.67	8.43	4.11	11.97	7.84	13.14
AT3G58620	TTL4	AthINT0109823	chr3:21681814-21681916	IR	7.05	14.49	7.12	5.85	13.18	10.29	9.58	7.77	14.5	9.37	7.92	15.45
AT3G20070	TTN9	AthINT0109849	chr3:7005764-7005954	IR	10.5	15.84	10	6.66	11.51	10.22	8.23	10.11	6.19	9.81	5.99	14.19
AT3G06380	TULP9	AthINT0109934	chr3:1937472-1937562	IR	9.13	12.03	7.38	11.63	14.16	10.46	9.82	12.36	14.7	10.98	14.29	9.62
AT5G43630	TZP	AthINT0109961	chr5:17526860-17527240	IR	32.39	18.47	36.59	19.28	21.53	23.81	22.65	15.05	25.79	16.46	20.95	29.1
AT1G60900	U2AF65B	AthINT0110030	chr1:22425297-22425926	IR	61.11	65.18	57.39	56.76	66.86	69	58.58	59.32	60.45	61.57	64.55	64.56
AT5G43600	UAH	AthINT0110044	chr5:17513182-17513279	IR	10.66	12.9	8.99	10.3	12.22	6.06	9.02	12.33	15.82	7	10.57	9.99
AT3G24515	UBC37	AthINT0110228	chr3:8935449-8935537	IR	13.56	20.29	15	12.61	8.33	15.2	17.65	10.53	16.83	27.78	11.11	12.38
AT2G46030	UBC6	AthINT0110245	chr2:18933248-18933377	IR	11.95	13.21	14.97	10.98	11.48	9.68	6.9	9.52	6.5	12.24	11.08	10.68
AT4G17895	UBP2	AthINT0110453	chr4:9940834-9940941	IR	4.44	9.28	8.7	18.42	10.17	10.34	7.55	9.26	4.9	15.69	10.08	8.97
AT4G30890	UBP24	AthINT0110477	chr4:15038900-15039142	IR	75.81	76.79	77.28	82.13	82.14	80.4	80.6	84.4	72.68	84.72	83.96	81.35
AT1G23260	UEV1A	AthINT0110620	chr1:8257796-8258184	IR	10.27	12.28	8.02	15.96	12.94	12.07	7.48	11.66	5.88	7.69	11.39	12.37
AT5G05860	UGT76C2	AthINT0110788	chr5:1766020-1766470	IR	14.07	13.56	13.54	13.1	14.96	17.31	10.98	11.09	11.22	13.24	16.96	10.91
AT3G46700	UGT76E3	AthINT0110795	chr3:17201308-17201382	IR	9.31	6.63	8.43	6.67	6.02	5.33	15.29	5.56	14.55	15.04	13.98	9.43
AT1G22400	UGT85A1	AthINT0110838	chr1:7904804-7906090	IR	9	8.29	9.87	9.7	9.99	11.75	8.63	9.39	9.82	11.05	12.61	13.48
AT1G22370	UGT85A5	AthINT0110841	chr1:7899039-7899362	IR	36.84	6.38	27.27	18.92	25	9.09	14.04	21.39	20.37	16.73	18.55	26.86
AT1G55810	UKL3	AthINT0110877	chr1:20860711-20861270	IR	72.02	72.96	58.03	39.03	48.08	78.46	63.62	62.28	64.56	67.79	52.85	57.79
AT1G60220	ULP1D	AthINT0110948	chr1:22211216-22211361	IR	9.69	11.72	17.42	11.9	16.78	14.02	13.04	12.22	12.6	9.77	13.1	14.55
AT1G09730	ULP2B	AthINT0110975	chr1:3149505-3150118	IR	17.78	12.78	12.22	22.61	22.14	24.37	12.73	16.58	8.11	12.5	12.37	14.57
AT5G02880	UPL4	AthINT0111145	chr5:668650-668781	IR	28.96	42.47	37.79	28.58	35.28	24.09	23.5	33.04	31.54	22.78	22.05	28.37
AT5G02880	UPL4	AthINT0111147	chr5:663489-663613	IR	26.63	27.96	13.48	17.82	21.02	25.44	16	15.69	14.75	19.84	22.06	9.09
AT5G02880	UPL4	AthINT0111153	chr5:665922-666254	IR	8.41	8.3	11.67	11.14	14.2	14.8	11.5	14.14	11.88	5.96	9.46	11.97
AT1G26440	UPS5	AthINT0111232	chr1:9145697-9145984	IR	38.67	28.24	31.15	36.21	45.32	43.07	30.28	52.17	52.58	47.46	35.14	51.55
AT3G46180	UTR5	AthINT0111344	chr3:16955305-16955641	IR	2.13	8.13	8.13	8.16	8.74	5.75	3.79	14.95	9.22	8.16	12.99	9.58
AT3G46440	UXS5	AthINT0111451	chr3:17091636-17091724	IR	31.68	26.45	26.59	27.46	27.8	26.77	29.56	29.81	24.15	25	23.19	26.81
AT1G02120	VAD1	AthINT0111494	chr1:398714-398904	IR	19.52	19.23	16.45	21.77	18.97	25.46	26.43	18.3	14.09	26.28	22.27	24.33
AT1G02120	VAD1	AthINT0111495	chr1:398967-399067	IR	24.16	16.15	19.84	32.91	25.23	27.43	18.95	18.92	26.81	24.75	19.26	20.22
AT1G02120	VAD1	AthINT0111504	chr1:397099-397702	IR	10.48	10.7	11.67	11.2	14.56	11.02	6.64	13.83	7.8	11.16	15.45	10.55
AT4G26710	VHA-E2	AthINT0111848	chr4:13468597-13468679	IR	11.34	10.82	9.76	9.71	12.18	10.49	10.47	9.12	10.45	8.02	10.84	11.06
AT1G16780	VHP2;2	AthINT0111885	chr1:5741127-5741309	IR	10.48	10.67	5.55	5.5	7.4	5.63	7.87	8.14	10.37	9.34	15.81	9.31
AT4G27370	VIII-B	AthINT0111971	chr4:13697707-13697781	IR	92.16	78.43	89.47	85.45	89.66	85.29	74.74	68.25	82.61	59.46	94.74	84.31
AT4G30200	VIL2	AthINT0112005	chr4:14787952-14788033	IR	11.16	7.84	8.22	8.55	7.38	9.75	10.83	12.39	10.78	5.58	12.01	4.8
AT1G61040	VIP5	AthINT0112053	chr1:22483355-22483764	IR	37.27	31.39	25.87	27.22	24.49	26.09	20.15	27.5	27.52	22.07	22.74	25.75
AT1G65260	VIPP1	AthINT0112082	chr1:24237522-24238279	IR	7.27	6.52	5.78	10.98	10.16	10.65	8.27	6.01	5.82	9.4	11.96	13.7
AT3G57410	VLN3	AthINT0112134	chr3:21250846-21250981	IR	25.24	25.5	24.39	24.5	20.99	28.25	25.14	22.74	30.57	23.48	22.66	24.21
AT4G30160	VLN4	AthINT0112179	chr4:14755742-14755821	IR	10.12	9.33	9.42	7.99	6.66	7.83	11.14	13.97	10	10.86	10.86	9.34
AT5G09330	VNI1	AthINT0112202	chr5:2895063-2895310	IR	9.76	15.07	15.64	13.45	15.63	15.29	13.03	13.39	15.65	12.63	18.04	16.83
AT1G28520	VOZ1	AthINT0112206	chr1:10029268-10029673	IR	15.79	21.43	27.27	19.3	17.01	15.11	20.75	20.2	16.34	18.26	27.68	12.82
AT1G28520	VOZ1	AthINT0112207	chr1:10029944-10030063	IR	11.63	13.35	11.21	6.93	15.02	15.41	14.53	7.63	15.5	13.11	13.37	15.32
AT4G27040	VP22-1	AthINT0112215	chr4:13575300-13575398	IR	37.5	18.78	39.92	42.01	39.42	44.29	42.98	34.84	49.78	49.19	41.01	37.18
AT4G27040	VP22-1	AthINT0112217	chr4:13575082-13575225	IR	11.82	17.65	15.25	11.6	12.33	17.11	10.57	10.18	9.73	13.6	14.43	10.02
AT4G27040	VP22-1	AthINT0112219	chr4:13574674-13574741	IR	26.89	31.76	34.18	26.02	25.18	23	35.78	23.99	20.59	26.81	23.37	29.25
AT1G75850	VPS35B	AthINT0112371	chr1:28482710-28482891	IR	20.39	27.27	17.44	11.27	25.89	15.66	30.02	10.13	30.51	19.18	20.27	27.41
AT1G75850	VPS35B	AthINT0112374	chr1:28481866-28482263	IR	9.29	19.13	15.92	14.68	13.43	17.89	9.77	16.94	8.97	14.74	11.88	17.42
AT2G36680	VPS37-2	AthINT0112414	chr2:15369367-15369448	IR	27.42	28.35	18.73	16.12	26.49	27.98	21.85	24.46	17.37	21.84	16.94	15.2
AT4G19490	VPS54	AthINT0112494	chr4:10623044-10623266	IR	23.1	22.31	25.05	28.21	30.07	31.85	22.83	22.26	21.78	26.58	19.53	27.16
AT2G23450	WAKL14	AthINT0112694	chr2:9991256-9991503	IR	9.24	8.62	8.18	7.61	9.98	5.6	6.19	16.35	10.43	7.59	8.88	3.81
AT1G16260	WAKL8	AthINT0112726	chr1:5560916-5560983	IR	18.37	25.22	21.43	13.73	20.93	9.52	11.34	25	15.46	9.09	22.86	18.68
AT5G14750	WER	AthINT0112793	chr5:4764330-4764593	IR	16.72	15.58	9.87	8.79	20.3	17.16	16.36	12.88	15.42	9.4	13.82	19
AT1G68910	WIT2	AthINT0112845	chr1:25908381-25908568	IR	22.91	14.82	7.44	4.35	15.75	1.49	9.51	12.75	8.05	5.71	13.21	9.09
AT3G48260	WNK3	AthINT0112874	chr3:17874937-17875040	IR	35.66	23.85	32.75	44.62	28.35	23.98	41.86	32.87	40.13	30.98	40.98	33.84
AT3G48260	WNK3	AthINT0112877	chr3:17874087-17874169	IR	9.3	17.01	22.81	24.64	27.91	18.28	28.3	15.7	28.3	13.98	20.9	30.77
AT3G03660	WOX11	AthINT0112910	chr3:889533-890735	IR	38.64	58.02	65.62	54.64	42.67	59.16	55.94	68.37	77.09	69.08	53.06	75.6
AT5G17810	WOX12	AthINT0112911	chr5:5881685-5881992	IR	16.05	18.7	15.38	8.6	10.34	8.53	9.23	7	18.37	7.12	13.36	19.55
AT5G17810	WOX12	AthINT0112912	chr5:5880594-5881505	IR	33.33	11.94	39.53	8.33	21.95	11.43	18.6	16.17	23.66	15.97	8.54	21.13
AT4G31550	WRKY11	AthINT0112945	chr4:15290462-15290790	IR	10.74	11.49	21.47	11.63	16.47	11.28	20.81	24.67	11.23	17.34	14.53	13.17
AT5G45050	WRKY16	AthINT0112956	chr5:18181197-18181455	IR	13.66	13.24	14	21.31	15.68	20.9	17.11	13.33	8.96	13	10.42	26.71
AT4G12020	WRKY19	AthINT0112968	chr4:7201856-7202002	IR	9.63	9.43	4.35	13.64	11.83	9.09	13.04	7.09	12.5	7.61	17.14	3.42
AT4G12020	WRKY19	AthINT0112976	chr4:7203061-7203350	IR	13.83	6.16	8.13	16.61	2.51	2.17	4.96	17.44	10.09	10.61	2.65	20.75
AT4G26640	WRKY2	AthINT0112988	chr4:13439026-13439317	IR	10.97	10.64	10.68	15.54	14.6	11.85	11.19	8.72	9.68	10.57	10.55	15.81
AT4G01250	WRKY22	AthINT0112995	chr4:523293-523476	IR	10.34	3.6	8.74	12.82	8.18	7.26	17.07	6.19	9.26	5.88	5.26	6.9
AT1G69810	WRKY36	AthINT0113037	chr1:26277887-26277987	IR	16.33	14.83	17.82	14.29	14.07	18.48	8.8	9.24	18.35	11.38	18.75	16.4
AT1G69310	WRKY57	AthINT0113082	chr1:26056713-26057553	IR	5.37	6.06	10.99	10.34	6.44	9.18	7.52	13.01	11.05	8.09	12.92	5.53
AT1G69310	WRKY57	AthINT0113083	chr1:26056482-26056568	IR	18.45	13.7	20.49	17.88	9.72	12.04	16.35	11.11	13.25	12.3	13.74	7.01
AT1G69310	WRKY57	AthINT0113085	chr1:26054523-26054774	IR	68.85	72.29	75.28	73.11	81.69	81.68	74.14	63.87	85.19	79.73	64.79	70.87
AT3G58710	WRKY69	AthINT0113116	chr3:21715550-21716219	IR	20.78	11.25	14.68	26.91	23.46	28.93	17.35	28.89	30.95	21.09	30.8	33.33
AT1G56510	WRR4	AthINT0113135	chr1:21168174-21169502	IR	20.07	18.89	21.73	29.99	39.12	14.95	15.67	14.64	13.92	18.62	25.04	6.85
AT5G57740	XBAT32	AthINT0113163	chr5:23396538-23396636	IR	12.5	13.04	24.44	13.73	9.76	12.68	14.29	15.56	25	10.77	23.89	11.76
AT5G57740	XBAT32	AthINT0113164	chr5:23396280-23396370	IR	14.4	8.75	16.59	16.41	15.43	13.12	7.32	11.51	16.42	12.87	7.17	13.19
AT5G07270	XBAT33	AthINT0113174	chr5:2282016-2282110	IR	1.64	8.26	7.35	7.14	4.62	5.15	13.46	11.36	9.89	7.96	12.59	5.88
AT5G07270	XBAT33	AthINT0113176	chr5:2282309-2282422	IR	20.45	17.19	22.45	19.15	25.93	18.31	15.65	16.78	26.76	6.09	24.79	25.55
AT2G04240	XERICO	AthINT0113256	chr2:1462357-1462812	IR	8.84	5.81	13.29	11.38	5.8	7.49	12.04	10.4	10.6	10.41	11.41	9.68
AT1G04160	XI-B	AthINT0113404	chr1:1095575-1095664	IR	10.13	6.64	9	2.86	5.11	5.46	8.3	10.53	5.8	13.16	11.37	8.41
AT3G58160	XI-J	AthINT0113651	chr3:21539174-21539279	IR	0	9.56	13.67	6.67	14.23	28.5	3.97	21.39	9.85	2.29	10.5	16.95
AT3G58160	XI-J	AthINT0113659	chr3:21541628-21541824	IR	7.33	11.89	16.26	11.25	14.23	7.72	5.58	10.62	16.49	8.04	5.01	8.01
AT2G21370	XK-1	AthINT0113707	chr2:9138519-9138659	IR	9.41	12.77	8.42	9.45	10.26	9.69	10.75	11.2	9.05	6.77	7.2	4.47
AT5G64520	XRCC2	AthINT0113839	chr5:25788403-25788546	IR	8.8	3.37	6.8	0.84	9.8	0.75	4.08	15.07	14.89	3.85	1.49	14.63
AT5G48720	XRI1	AthINT0113851	chr5:19759071-19759196	IR	9.09	5	6	7.69	6.12	7.32	10.34	17.33	15.25	9.09	11.39	9.62
AT2G01850	XTH27	AthINT0113966	chr2:386067-386630	IR	9.77	11.23	10.51	10.25	10.67	10.82	9.39	9.43	10.99	12.28	10.88	10.74
AT3G17950	Y-3	AthINT0114034	chr3:6146380-6146602	IR	10	15.51	11.27	9.09	12.35	13.94	15.32	14.59	13.51	4.84	7.55	16.49
AT4G00180	YAB3	AthINT0114050	chr4:74428-74696	IR	12.94	14.48	13.96	9.53	12.52	12.6	11.47	11.3	14.62	11.39	13.97	16.08
AT5G53550	YSL3	AthINT0114128	chr5:21755475-21755823	IR	92.1	88.05	82.19	82.93	80.1	79.73	79.53	84.82	93.58	86.62	86.23	84.34
AT3G17650	YSL5	AthINT0114145	chr3:6035541-6035667	IR	15.32	21.27	17.18	20.62	19.76	20.4	16.36	14.15	21.16	22.44	18.71	23.26
AT3G02830	ZFN1	AthINT0114270	chr3:615175-615270	IR	17.18	20.2	15.87	14.58	15.91	16.45	20.11	15.09	13.07	16.06	16.78	14.31
AT1G24625	ZFP7	AthINT0114285	chr1:8726662-8726960	IR	8.99	13.05	8.63	8.24	8.25	11.58	9.64	6.67	10.87	12.45	9.75	14.39
AT4G25440	ZFWD1	AthINT0114286	chr4:13009434-13009534	IR	25.2	28.75	25.87	32.47	22.73	25.97	25.41	18.34	22.62	34.15	23.49	18.95
AT5G51980	ZFWD2	AthINT0114295	chr5:21115934-21116048	IR	88.01	88.22	86.91	88.44	89.97	95.41	86.08	88.68	93.8	85.71	88.94	92.07
AT1G14440	ZHD4	AthINT0114307	chr1:4940098-4940600	IR	14.47	8.88	11.62	13.59	10.32	11.67	9.05	9.05	15.64	11.33	13.43	17.49
AT2G36307	ZPR4	AthINT0114392	chr2:15218655-15219324	IR	20	10.81	7.69	1.54	11.86	13.51	14.75	8.89	21.57	6.98	17.24	13.64
AT1G58350	ZW18	AthINT0114417	chr1:21667008-21667179	IR	22.99	22.7	28.86	24.29	28.77	21.38	25.03	19.06	34.55	32.38	19.14	21.7
AT1G62710	bVPE	AthINT0114529	chr1:23225271-23225362	IR	2.51	4.1	6.61	2.23	4.68	1.6	8.26	11.56	10.57	7.23	7.24	7.57
AT1G32150	bZIP68	AthINT0114561	chr1:11567421-11567526	IR	13.49	15.84	22.08	22.52	17.88	13.03	9.87	20.69	14.56	13.19	14.01	15.66
AT2G31340	emb1381	AthINT0114722	chr2:13363363-13363549	IR	22.58	20.88	19.35	14.89	28.95	11.93	28.36	10.34	11.54	10.77	26.53	8.86
AT3G54350	emb1967	AthINT0114783	chr3:20126624-20126763	IR	18.07	11.8	16.59	12.44	10.6	7.73	12.27	13.45	11.24	12.17	6.06	17.76
AT1G48175	emb2191	AthINT0114826	chr1:17790539-17790912	IR	25.15	31.39	26.83	46.52	31.17	23.68	33.48	36.51	33.21	36.1	44.09	19.35
AT1G48175	emb2191	AthINT0114828	chr1:17791127-17791236	IR	20.55	15.7	15.02	12.82	9.54	16.01	24.28	4.9	5	15.68	20.71	1.07
AT1G08840	emb2411	AthINT0114875	chr1:2830907-2830995	IR	25.98	15.75	0	7.63	13.12	30.26	4.3	3.6	10.54	9.05	14.96	9.04
AT5G35670	iqd33	AthINT0115017	chr5:13856245-13856329	IR	14.29	14.75	25.27	15.38	16.67	21.65	12.5	31.03	6.25	10.42	26.96	21.13

### Sheet: Supplementary Data 11
Supplementary Data 11 ∣ Alternative splicing events regulated by ABA in the wild-type and sr34a-1
Percent spliced in (PSI) values are shown for each alternative splicing event.
DPSI (PSIABA ⎼ PSIControl) values for significant DAS events are shown in red.
IR, intron retention; ES, Exon skipping; Alt5, alternative 5' splice site; Alt3, alternative 3' splice site
Gene ID	Gene name	AS event ID	Coordinates	Type of event	SR34a-bound Control	SR34a-bound ABA	PSI_WT_C Rep1	PSI_WT_C Rep2	PSI_WT_C Rep3	PSI_sr34a-1_C Rep1	PSI_sr34a-1_C Rep2	PSI_sr34a-1_C Rep3	PSI_WT_A Rep1	PSI_WT_A Rep2	PSI_WT_A Rep3	PSI_sr34a-1_A Rep1	PSI_sr34a-1_A Rep2	PSI_sr34a-1_A Rep3	DAS WT	DAS sr34a-1
AT4G16990	RLM3	AthALTA0040284-2/6	chr4:9563018-9563187	Alt3	no	no	53.75	42.42	64.58	39.62	46.9	57.47	35.35	10.84	4.54	91.62	35.35	17.95	-36.67
AT4G03250		AthALTA0012413-2/2	chr4:1426446-1426590	Alt3	yes	yes	54.84	60.87	66.67	32	42.59	50	32.43	26.42	46.15	64.71	39.02	39.02	-25.79
AT5G39970		AthALTD0010176-2/3	chr5:-15998248	Alt5	yes	yes	80.36	79.12	80.77	81.08	76.42	76.92	54.17	50	60.61	49.06	73.47	51.52	-25.15
AT4G39640	GGT1	AthALTA0030644-2/2	chr4:18400603-18400931	Alt3	no	no	100	92.31	87.1	83.78	50	83.87	77.27	69.77	57.69	85.71	83.72	90.91	-24.9
AT2G47220	DUF5	AthALTA0028364-4/4	chr2:19385158-19385259	Alt3	no	no	52.83	58.15	56.76	28.32	46.67	27.99	42	39.62	16.28	37.98	25.93	68.37	-23.28
AT5G04240	ELF6	AthALTD0016480-3/4	chr5:1171301-1171337	Alt5	yes	yes	37.5	33.96	42.86	25.45	12.31	29.41	13.46	15.38	15.87	24.32	13.16	5.63	-23.21
AT5G04240	ELF6	AthINT0072762	chr5:1171196-1171501	IR	yes	yes	40.98	29.41	28.21	10.64	8.94	10.71	10.42	11.29	9.09	18.84	9.59	6.76	-22.6
AT4G05040		AthEX0008757	chr4:2579601-2579672	ES	no	no	59.12	62.43	64.19	51.66	46.63	48.64	37.49	40	43.7	37.18	50.03	43.83	-21.51
AT4G03250		AthINT0032189	chr4:1426336-1426510	IR	yes	yes	31.71	32.08	50	20.93	31.37	36.59	18.03	9.3	22.22	50	26.76	32.43	-21.41
AT5G67170		AthALTA0020053-3/4	chr5:26800034-26800131	Alt3	yes	yes	29.63	27.03	27.27	36.36	11.76	14.29	8	5.26	6.67	30.43	8.33	25	-21.34
AT5G45020		AthALTA0018231-3/4	chr5:18169202-18169418	Alt3	no	no	56.16	49.33	54.67	43.55	55.71	44.66	36.67	28.81	30.67	42.68	27.27	52.81	-21.34
AT5G66960		AthINT0051774	chr5:26737471-26737550	IR	no	no	34.19	32.78	42.4	40.65	21.79	25.62	22.07	2.44	21.68	14.11	20.55	16.07	-21.06
AT1G66730	AtLIG6	AthALTA0023885-3/3	chr1:24887644-24887725	Alt3	no	no	92.66	89.53	88.27	77.27	58.67	95.33	78.46	62.48	68.12	96.68	66.02	70.83	-20.46
AT3G23870		AthALTD0005716-4/4	chr3:-8619826	Alt5	yes	yes	37.1	40.51	36.36	31.71	37.31	33.33	28.85	14.81	9.68	19.15	54.29	48.57	-20.21
AT5G47380		AthALTA0018392-3/3	chr5:19221618-19222015	Alt3	no	no	28.57	36.84	27.78	11.76	7.32	4.35	8	8.7	18.75	0	4	44	-19.24
AT5G40550		AthALTA0017856-2/3	chr5:16242044-16242153	Alt3	yes	yes	58.82	45	46.43	43.59	36.59	44.74	31.43	31.58	30	19.35	47.62	50	-19.08
AT2G21660	RBG7	AthALTD0022927-6/7	chr2:9265707-9265790	Alt5	yes	yes	14.53	23.23	23.04	9.83	19.62	6.35	0	3.58	0	13.89	2.85	12.15	-19.08
AT1G31500	CCR4-4	AthALTA0025522-3/3	chr1:11276144-11276181	Alt3	yes	yes	52.38	59.3	57.69	42.67	45.78	46.55	42.42	35.29	35.59	58.21	37.66	46.48	-18.69
AT3G42670	CLSY1	AthALTA0026298-2/3	chr3:14757930-14758073	Alt3	no	no	24	13.85	26.67	21.21	18.97	20.99	3.7	1.64	6.45	27.91	4.26	13.64	-17.58
AT1G33415		AthALTA0002704-3/3	chr1:12120658-12120867	Alt3	yes	yes	28.57	20	17.31	13.73	16.67	24.24	7.41	0	6.25	0	0	11.63	-17.41
AT3G07960	PIP5K6	AthINT0094050	chr3:2537717-2537801	IR	yes	yes	15.81	10.96	28.94	8	6.84	11.31	0	3.93	0	2.3	4.25	0	-17.26
AT3G09240		AthINT0023202	chr3:2837431-2837698	IR	yes	yes	56.1	48.57	49.25	29.67	44.83	43.33	38.78	37.5	27.27	14.75	61.7	25.71	-16.79
AT5G65560		AthINT0051457	chr5:26200442-26200515	IR	no	no	38.46	27.66	24.75	14.29	11.58	9.72	19.15	6.67	14.75	14.29	29.41	5.6	-16.77
AT3G02600	LPP3	AthEX0024340	chr3:551527-551584	ES	yes	yes	64.78	67.42	65.71	60.85	63.14	62.07	53.79	50.8	43.59	57.88	39.45	41.9	-16.58
AT4G23660	PPT1	AthINT0095820	chr4:12331379-12331637	IR	no	no	79.52	75.22	80.54	74.57	83.09	85.98	61.36	54.62	69.69	61.43	84.99	71.12	-16.54
AT4G02900		AthINT0032091	chr4:1284609-1284797	IR	no	no	27.2	18.99	22.08	25.76	15.97	15.01	11.89	0	6.79	35.7	7.49	15.89	-16.53
AT5G05330		AthINT0040287	chr5:1578047-1578306	IR	no	no	35.14	25.49	25.93	15.79	21.74	12.82	17.07	20	1.75	20	33.33	12	-15.91
AT5G65740		AthEX0013954	chr5:26302973-26303051	ES	yes	yes	78.82	82.4	76.3	74.41	76.33	62.46	63.27	64.1	64.49	63.03	60.66	65.4	-15.22
AT4G24680	MOS1	AthALTA0034632-2/3	chr4:12733952-12734035	Alt3	yes	yes	24.46	14.45	22.08	6.95	10.94	20.01	5.41	6.95	2.99	3.43	13	11.25	-15.21
AT3G25560	NIK2	AthINT0088679	chr3:9281726-9281824	IR	no	no	4	5.88	3.7	15.15	7.94	4	13.79	24.14	21.43	0	3.45	7.14	15.26
AT4G27820	BGLU9	AthEX0017544	chr4:13860292-13860355	ES	yes	no	68.13	59.69	66.8	51.61	52.81	56.31	81.12	86.81	73.33	63.03	62.86	66.67	15.55
AT1G03260		AthALTA0000208-2/2	chr1:796536-796631	Alt3	yes	no	17.39	15.38	10	22.92	25	20.75	30.61	31.91	27.08	15.38	19.64	29.17	15.61
AT4G33000	CBL10	AthINT0064736	chr4:15926041-15926140	IR	yes	yes	44.57	47.74	39.13	71.41	59.3	51.28	61.82	62.79	53.83	48.53	43.11	59.3	15.67
AT4G27490		AthALTA0013976-3/5	chr4:13739946-13740099	Alt3	yes	yes	63.84	60.22	67.77	54.67	53.27	49.3	88.98	76.14	74.45	56.88	68	56.28	15.92
AT5G58790		AthINT0050148	chr5:23745360-23745467	IR	yes	yes	55	53.66	54.89	59.44	50	55.84	74.4	75.9	63.22	36.92	49.18	57.23	16.65
AT3G02555		AthINT0021797	chr3:540982-541434	IR	yes	yes	19.15	12.87	20	19.48	16.88	26.58	39.47	34.83	27.91	20.75	27.1	14.29	16.73
AT2G41430	ERD15	AthINT0073730	chr2:17269491-17269719	IR	yes	yes	67.82	74.09	73.02	65.37	74.43	72.9	82.39	89.27	94.65	96.35	92.83	88.98	17.13	21.82
AT1G33415		AthALTA0002704-2/3	chr1:12120692-12120867	Alt3	yes	yes	67.86	78.33	82.69	78.43	80	69.7	88.89	100	91.67	95.24	95.24	72.09	17.23
AT1G50910		AthALTA0003268-2/2	chr1:18868090-18868278	Alt3	no	no	85.21	73.4	82.35	94.74	95.19	97.11	100	96.64	100	73.68	100	86.84	18.56
AT1G31500	CCR4-4	AthALTA0025522-2/3	chr1:11276144-11276166	Alt3	yes	yes	47.62	40.7	42.31	57.33	54.22	53.45	57.58	64.71	64.41	41.79	62.34	53.52	18.69
AT1G06645		AthALTD0000310-2/2	chr1:-2034756	Alt5	no	no	69.68	84.06	77.51	82.68	93.85	90.52	100	89.62	100	83.44	88.49	97.22	19.46
AT5G17450	HIPP21	AthALTA0031692-2/2	chr5:5755806-5755881	Alt3	no	no	52.63	80	80	88.24	100	89.19	92.86	88.89	89.29	85.19	81.82	97.87	19.47
AT3G51480	GLR3.6	AthALTA0030822-2/3	chr3:19101798-19102782	Alt3	no	no	81.08	80.56	57.78	86.44	83.33	84.62	87.88	100	90.32	90	96.43	94.59	19.59
AT1G54100	ALDH7B4	AthINT0056028	chr1:20198856-20198961	IR	yes	yes	33.54	38.32	33.12	37.52	33.53	36.94	50.84	54.76	59.52	60.63	54.46	54.18	20.05	20.42
AT4G38950		AthINT0039171	chr4:18158537-18159429	IR	yes	yes	16.52	15.88	15.86	18.15	19.38	21.87	26.11	38.12	44.88	29.5	34.14	41.8	20.28	15.35
AT5G14930	SAG101	AthINT0101550	chr5:4828774-4828925	IR	yes	yes	13.98	22.41	18.81	25.86	24.73	19.27	32.26	47.37	42.42	37.04	33.33	26.67	22.28
AT5G04240	ELF6	AthALTD0016480-2/4	chr5:1171128-1171195	Alt5	yes	yes	56.25	66.04	57.14	74.55	86.15	70.59	82.69	84.62	79.37	75.68	86.84	94.37	22.42
AT1G76720		AthINT0013258	chr1:28798204-28798272	IR	no	no	75	70.37	81.25	82.61	82.05	84.81	95.45	100	100	69.7	69.57	89.66	22.94
AT1G76720		AthINT0013257	chr1:28798793-28799446	IR	no	no	64	56.36	70.59	51.52	75	63.41	79.31	89.74	91.3	49.21	61.7	51.52	23.13
AT2G47220	DUF5	AthALTA0028364-3/4	chr2:19385171-19385259	Alt3	no	no	47.17	40.62	43.24	69.36	51.43	70.37	58	60.38	83.72	62.02	74.07	31.63	23.69
AT4G16990	RLM3	AthALTA0040284-3/6	chr4:9563015-9563187	Alt3	no	no	46.25	56.41	35.42	60.38	53.1	42.53	64.65	84.21	95.46	8.38	64.65	82.05	35.41
AT3G14020	NFYA6	AthALTD0020465-2/4	chr3:-4642509	Alt5	no	no	100	82.61	91.3	100	100	85.71	94.74	83.33	100	40	53.57	68.42		-41.24
AT4G00440		AthALTA0012127-2/2	chr4:198207-	Alt3	yes	no	27.59	48.72	33.33	76.19	70.27	47.37	40	40.91	45.83	32.35	39.39	13.33		-36.25
AT1G10320		AthALTD0000508-3/4	chr1:3386597-3387012	Alt5	yes	yes	48.15	18.24	53.57	64.2	68	55	33.33	23.53	36.84	25	41.14	30.14		-30.31
AT2G43500	NLP8	AthALTA0035663-3/3	chr2:18062691-18063659	Alt3	yes	yes	18	34.15	14.29	35.19	37.88	45.33	32.91	18.18	36.36	18.75	18.75	11.96		-22.98
AT1G59980	ATJ39	AthALTA0023303-2/3	chr1:22082596-22082685	Alt3	yes	no	91.67	94.44	100	100	88.46	93.33	100	68.42	80	78.95	80.95	59.09		-20.93
AT5G13790	AGL15	AthALTA0021231-4/4	chr5:4450249-4450319	Alt3	no	no	44.44	54.39	67.86	68.89	60	63.83	41.18	41.67	61.54	47.92	40	42.5		-20.77
AT3G57230	AGL16	AthINT0054651	chr3:21177892-21179094	IR	yes	yes	19.93	26.98	22.83	25.01	26.5	27.77	8.64	11.07	10.83	9.67	5.72	4.15		-19.92
AT3G08840		AthINT0023071	chr3:2683281-2683387	IR	yes	yes	32.41	36.49	31.94	49.59	53.95	46.34	38.46	25.84	22.94	36.91	31.68	23.44		-19.28
AT1G09995		AthALTA0000816-3/3	chr1:3262265-3262455	Alt3	yes	yes	33.98	38.18	64.5	45.62	36.52	57.23	48.45	24.05	54.57	30.61	28.8	22.32		-19.22
AT3G63370	OTP86	AthALTD0021035-2/4	chr3:23405124-23405288	Alt5	no	no	61.02	41.27	50.75	51.67	53.12	62.96	30.51	43.14	40.51	32.43	40.45	38.64		-18.75
AT3G49840		AthALTA0010997-2/2	chr3:18484827-18484901	Alt3	no	no	31.25	38.68	35.9	46.67	46.81	49.35	41.79	62.16	34.55	34.92	35.05	17.74		-18.37
AT3G52750	FTSZ2-2	AthEX0021719	chr3:19552566-19552642	ES	no	no	60	50.68	56.52	50	53.54	57.02	47.37	61.8	50	27.69	44.83	33.33		-18.24
AT3G07930		AthALTA0008968-2/2	chr3:2528095-	Alt3	no	no	0	10.81	17.65	19.61	11.43	26.83	6.9	8.33	4.17	1.89	1.43	0		-18.18
AT2G41945		AthINT0020401	chr2:17509966-17511079	IR	no	no	61.86	65.73	65.87	70.37	64.29	65.96	48.75	46.11	54.32	43.97	51.61	51.33		-17.9
AT1G78660	GGH1	AthINT0077206	chr1:29585956-29586065	IR	yes	yes	53.89	52.6	52.86	63.46	60.56	59.91	42.11	35.24	37.16	46.76	42.67	42.19		-17.44
AT3G18860		AthALTD0005542-2/2	chr3:6507806-6507871	Alt5	yes	yes	33.33	25.81	19.67	35.62	31.75	51.16	47.76	29.63	47.27	19.61	21.95	25.32		-17.22
AT1G61360		AthALTA0003935-2/2	chr1:22638522-22638762	Alt3	no	yes	16.13	10.45	12.7	22.22	22.22	11.84	33.33	16.18	22.81	0	1.64	3.67		-16.99
AT4G02460	PMS1	AthINT0094792	chr4:1076967-1077050	IR	no	no	22.31	9.42	20.53	15.99	26.76	27.09	28.61	23.33	20	7.33	3.43	8.57		-16.84
AT1G61240		AthALTA0003923-2/2	chr1:22582297-22582433	Alt3	yes	yes	83.58	95.98	94.87	82.8	91.44	95.91	89.25	82.26	86.45	72.66	73.29	75.7		-16.17
AT1G27520	MNS5	AthINT0086160	chr1:9560334-9560476	IR	yes	yes	74.64	63.99	75.56	56.51	54.7	62.07	58.47	57.57	66.11	41.45	43.36	41.21		-15.75
AT1G31310		AthALTA0002580-3/4	chr1:-11198951	Alt3	no	no	40	44.93	53.06	39.29	41.94	44.44	35.71	53.33	57.69	34.21	25.45	18.75		-15.75
AT3G05400	SUGTL5	AthALTA0043237-2/3	chr3:1550417-1550475	Alt3	yes	yes	20.51	27.55	11.23	22.93	22.08	21.21	0	14.66	8.33	12.5	0	6.56		-15.72
AT3G05400	SUGTL5	AthALTD0025128-2/3	chr3:-1549834	Alt5	yes	yes	20.79	26.54	11.05	22.19	22.01	21.21	0.7	14.66	8.33	12.5	0	6.21		-15.56
AT2G40630		AthALTA0007749-4/9	chr2:16960106-16960220	Alt3	yes	yes	32.08	29.1	42.25	15.79	23.26	22	43.75	40	29.41	8.89	4.26	2.86		-15.01
AT4G27100		AthALTA0013948-2/2	chr4:13597771-13597883	Alt3	yes	yes	20.27	3.8	15.38	11.99	11.46	12.12	19.69	19.3	18.46	33.33	29.27	18.89		15.3
AT4G32272		AthALTA0014429-2/2	chr4:15578524-15578657	Alt3	yes	yes	70.37	77.08	75	58.82	58.54	56.41	55.56	70	58.82	74.29	71.93	73.58		15.35
AT2G39725		AthALTD0004300-2/2	chr2:-16569583	Alt5	yes	yes	21.71	22.01	26.05	29.53	27.27	19.38	28.59	28.63	26.89	35.38	51.95	35.01		15.39
AT5G53550	YSL3	AthALTD0027276-3/3	chr5:-21755725	Alt5	yes	yes	15.56	17.39	24.56	14.12	14.13	11.11	10.62	13.56	22.09	31.07	32.17	22.37		15.42
AT3G19290	ABF4	AthINT0053331	chr3:6687237-6687885	IR	yes	yes	9.68	14.01	8.46	12.8	19.53	17.92	26.83	19.2	16.62	27.83	28.47	40.39		15.48
AT2G40630		AthALTA0007749-2/9	chr2:16960158-16960220	Alt3	yes	yes	67.92	65.8	57.75	82.46	76.74	78	56.25	60	70.59	91.11	95.74	97.14		15.59
AT5G45020		AthALTA0018231-2/4	chr5:18169214-18169418	Alt3	no	no	9.59	9.33	9.33	14.52	14.29	12.62	25	11.86	22.67	25.61	34.55	28.09		15.61
AT3G03500		AthINT0021970	chr3:833219-833319	IR	yes	yes	24.18	17.14	14.04	14	13.76	16.39	17.73	15.46	19.64	28.26	25.71	37.5		15.77
AT3G57570		AthINT0030242	chr3:21317065-21317405	IR	no	no	22.45	18.6	10.71	17.65	24.64	24.71	37.78	18.18	12.32	35.56	45.45	34.21		16.08
AT3G05400	SUGTL5	AthALTA0043237-3/3	chr3:1550413-1550475	Alt3	yes	yes	78.34	71.1	88.41	76.83	77.29	77.78	100	85.01	91.67	87.5	100	93.09		16.23
AT3G19970		AthINT0025126	chr3:6958736-6959355	IR	yes	yes	9.8	32.26	24.14	26.15	13.89	21.84	35.48	28.89	18.92	39.39	34.29	37.5		16.43
AT3G57630		AthINT0030260	chr3:21343120-21343545	IR	yes	yes	32.1	41.94	48.5	20.22	20.27	18.82	25.93	29.03	20.39	39.33	26.25	43.33		16.53
AT2G14255	PAT23	AthALTA0036983-4/7	chr2:6037584-6037696	Alt3	yes	yes	88.42	82.86	82.35	83.71	69.44	85.71	86.67	93.75	94.59	96.15	98.39	94.12		16.6
AT3G18860		AthALTA0009787-2/2	chr3:6508073-6508138	Alt3	yes	yes	66.67	74.19	80.33	64.38	68.13	48.84	52.24	70.37	52.73	80.39	78.05	74.68		17.26
AT3G57140	SDP1L	AthINT0102716	chr3:21153396-21153476	IR	no	yes	78.68	66.05	52.5	58.71	62.78	44.77	69.35	55.16	76.28	69.91	69.49	78.92		17.35
AT2G33051		AthALTA0007138-2/2	chr2:14023803-14024212	Alt3	no	no	82.17	60.33	72.1	70.03	61.78	63.58	68.45	75.02	78.57	83.12	88	79.04		18.26
AT1G58160		AthINT0009830	chr1:21533955-21534197	IR	no	no	15	14.89	11.63	22.39	9.89	13.73	6.9	0	10.53	31.71	40.54	29.03		18.42
AT3G03270		AthINT0021923	chr3:761585-762437	IR	yes	yes	73.22	67.96	55.31	49.93	67.47	75.68	85.97	78.78	62.52	84.04	84.43	80.73		18.71
AT1G09995		AthALTA0000816-2/3	chr1:3262265-3262452	Alt3	yes	yes	66.02	61.82	35.5	54.38	63.48	42.77	51.55	75.95	45.43	69.39	71.2	77.68		19.22
AT5G60410	SIZ1	AthALTD0024561-3/3	chr5:24300532-24300667	Alt5	yes	yes	71.81	70.83	63.64	65.91	56.82	68.75	75	67.74	81.08	88.89	83.33	77.14		19.29
AT4G22970	ESP1	AthALTA0029209-2/3	chr4:12035460-12035691	Alt3	no	no	60	66.67	66.67	64.71	71.88	56.25	67.86	53.33	55	76.92	90.91	83.33		19.44
AT3G59680		AthALTA0011822-4/4	chr3:22045191-	Alt3	no	no	46.85	22.48	38.21	37.72	35.34	37.27	43.48	59.3	47.47	51.06	60	57.75		19.49
AT4G27630	GTG2	AthINT0078655	chr4:13795727-13796089	IR	yes	yes	15.62	5.26	15.79	8.86	3.23	2.04	9.09	22.22	2.44	15.07	41.82	20		20.92
AT1G78780		AthINT0013658	chr1:29622211-29622302	IR	no	no	15.15	45.45	18.92	23.81	22.81	17.95	40.74	24.14	17.86	48.94	29.66	50.91		21.65
AT5G13790	AGL15	AthALTA0021231-3/4	chr5:4450249-4450310	Alt3	no	no	55.56	45.61	32.14	28.89	37.78	36.17	58.82	58.33	38.46	52.08	60	57.5		22.25
AT2G36792		AthALTD0004166-2/3	chr2:-15421545	Alt5	no	no	3.7	7.32	15.15	6.67	0	4.88	2.5	11.63	4.65	39.39	26.09	14.29		22.74
AT2G43500	NLP8	AthALTA0035663-2/3	chr2:18062694-18063659	Alt3	yes	yes	82	65.85	85.71	64.81	62.12	52	67.09	81.82	63.64	81.25	81.25	88.04		23.87
AT2G33051		AthINT0018635	chr2:14024172-14024303	IR	no	no	47.62	36.51	40	34.02	23.33	25.37	33.33	49.25	39.29	50.82	56.16	47.5		23.92
AT2G25220		AthINT0017084	chr2:10745132-10745455	IR	yes	yes	59.42	55.22	43.05	57.78	45.1	48.31	52.08	50	64.86	75	66.29	91.04		27.04
AT5G02200	FHL	AthINT0075049	chr5:437564-438204	IR	yes	yes	75.51	52.38	74.19	65.52	74.36	60	73.91	65	66.67	90.48	92.59	100		27.73
AT5G35930		AthEX0012355	chr5:14073569-14073589	ES	no	no	9.05	6.19	4.61	10.5	3.36	29.21	12.73	3.9	31.79	37.94	39.52	52.18		28.85
AT1G10320		AthALTD0000508-4/4	chr1:3386577-3387012	Alt5	yes	yes	51.85	81.76	46.43	29.63	32	45	66.67	70.59	63.16	75	58.86	63.01		30.08
AT3G14020	NFYA6	AthALTD0020465-3/4	chr3:-4642600	Alt5	no	no	0	17.39	8.7	0	0	14.29	5.26	16.67	0	40	46.43	21.05		31.07

### Sheet: Supplementary Data 12
Supplementary Data 12 ∣ List of primers used in this study
Experiment	Primer name	Primer sequence	Purpose
Genotyping sr34a-1	F	GCCCTTCTTTTGTGTTCTTTCTC	Genotyping sr34a-1 insertion
	R	AACTCAGAGGTATTGTGATGGTC
	Gk-LB-TDNA	ATTGACGCCGAGTTGACAGAC
SR34a:SR34a-GFP construct	pSR34a-F	AACCATGGCAGTGGCTTCTGGCCTACC	Cloning SR34a promoter region + ATG-STOP genomic sequence
	SR34a-R	TTGACGTCTGACACACTGCCTTCGCG
	SR34a-3UTR-F	AAACTAGTGTGTGATTTTGTTAAGCGGTG	Cloning SR34a 3'UTR
	SR34a-3UTR-R	TTGAGCTCTGACCGTCTATAAACCATGTC
RT-qPCR	F1	CAGAAGCAGAAGCAGAAGTCG	RT-qPCR on SR34a upstream of sr34a-1 insertion
	R1	ATCGATCTGGAAAGGGATCG
	F2	CCCAAGGAAGGATCTGAGTAA	RT-qPCR on SR34a flanking sr34a-1 insertion
	R2	CTGGACCTGGACTTTGATCTC
	RD29B-qF	CTTGGCACCACCGTTGGGACTA	RT-qPCR on RD29B
	RD29B-qR	TCAGTTCCCAGAATCTTGAACT
	Em6-qF	GCAAACTCGAAAGGAGCAGT	RT-qPCR on Em6
	Em6-qR	TCTCGACTCCTTCCTCCTCA
	RAB18-qF	TGGCTTGGGAGGAATGCTTCA	RT-qPCR on RAB18
	RAB18-qR	CCATCGCTTGAGCTTGACCAGA
Alternative splicing characterization of individual events	AthINT0109950-F	TGGCACAACGTCTTCAGCAG	Detecting AthINT0109950 AS event in AT4G28680
	AthINT0109950-R	AACCCAAAGAGGTGAACAAGT
	AthALTA0039695-F	CATCTTCAACCTTTAGCGTCGG	Detecting AthALTA0039695 AS event in AT1G12750
	AthALTA0039695-R	CTGTTTTAGCTGTATCATGAACAAGG
	AthALTA0042857-F	GTCACCTGCTAGATCCATTTCC	Detecting AthALTA0042857 AS event in AT1G0914
	AthALTA0042857-R	AGCCTGAGAAGCTTGAGACG
	AthEX0010842-F	TGGAGAAGCAGAGAATGGAAGTG	Detecting AthEX0010842 AS event in AT5G05550
	AthEX0010842-R	TCCTCTTTGCTTCACCATGGT
	AthINT0017262-F	GCTCATCAAGCCTTACATGCCA	Detecting AthINT0017262 AS event in AT2G25730
	AthINT0017262-R	TCTGCTCCCAAAGTTTCAAGCA
iCLIP2 library preparation	L3 Linker	/rApp/AGATCGGAAGAGCGGTTCAG/ddC/	RNA adapter to 3' end of crosslinked RNA
	RT Oligo	GGATCCTGAACCGCT	RT for iCLIP2 library preparation
	L01Clip2.0	/5Phos/NNNNATCACGNNNNNAGATCGGAAGAGCGTCGTG/3ddC/	Adapter to 5' end of cDNAs for iCLIP2 library preparation of the SR34a-GFP Control Rep1 sample
	L02Clip2.0	/5Phos/NNNNCGATGTNNNNNAGATCGGAAGAGCGTCGTG/3ddC/	Adapter to 5' end of cDNAs for iCLIP2 library preparation of the SR34a-GFP ABA Rep1 sample
	L03Clip2.0	/5Phos/NNNNTTAGGCNNNNNAGATCGGAAGAGCGTCGTG/3ddC/	Adapter to 5' end of cDNAs for iCLIP2 library preparation of the SR34a-GFP Control Rep2 sample
	L04Clip2.0	/5Phos/NNNNTGACCANNNNNAGATCGGAAGAGCGTCGTG/3ddC/	Adapter to 5' end of cDNAs for iCLIP2 library preparation of the SR34a-GFP ABA Rep2 sample
	L05Clip2.0	/5Phos/NNNNACAGTGNNNNNAGATCGGAAGAGCGTCGTG/3ddC/	Adapter to 5' end of cDNAs for iCLIP2 library preparation of the SR34a-GFP Control Rep3 sample
	L06Clip2.0	/5Phos/NNNNGCCAATNNNNNAGATCGGAAGAGCGTCGTG/3ddC/	Adapter to 5' end of cDNAs for iCLIP2 library preparation of the SR34a-GFP ABA Rep3 sample
	L07Clip2.0	/5Phos/NNNNCAGATCNNNNNAGATCGGAAGAGCGTCGTG/3ddC/	Adapter to 5' end of cDNAs for iCLIP2 library preparation of the 35S-GFP Rep1 sample
	L08Clip2.0	/5Phos/NNNNACTTGANNNNNAGATCGGAAGAGCGTCGTG/3ddC/	Adapter to 5' end of cDNAs for iCLIP2 library preparation of the 35S-GFP Rep2 sample
	L09Clip2.0	/5Phos/NNNNGATCAGNNNNNAGATCGGAAGAGCGTCGTG/3ddC/	Adapter to 5' end of cDNAs for iCLIP2 library preparation of the 35S-GFP Rep3 sample
	P5Solexa_s	ACACGACGCTCTTCCGATCT	PCR pre-amplification of iCLIP2 libraries
	P3Solexa_s	CTGAACCGCTCTTCCGATCT
	P5Solexa	AATGATACGGCGACCACCGAGATCTACACTCTTTCCCTACACGACGCTCTTCCGATCT	Final PCR amplification of iCLIP2 libraries
	P3Solexa	CAAGCAGAAGACGGCATACGAGATCGGTCTCGGCATTCCTGCTGAACCGCTCTTCCGATCT

### Sheet: Supplementary Data 13
Supplementary Data 13 ∣ Read statistics from the iCLIP2 experiment
Protein	Replicate	Demultiplexed and adapterless	after length trim and QC	Mapped	Multi	Unique	Deduplicated (Unique)	PCR duplicates
35S-GFP	1	580346	580346	520273	333790	186483	49999	0.731884
35S-GFP	2	677773	677773	621251	430699	190552	46940	0.753663
35S-GFP	3	1016743	1016743	930202	569601	360601	120757	0.665123
SR34a-GFP	1	47433685	47433685	45350625	21514358	23836267	12603619	0.471242
SR34a-GFP	2	54291539	54291539	51638842	23051423	28587419	10841752	0.620751
SR34a-GFP	3	49498724	49498724	47485139	22921070	24564069	11576227	0.528733
SR34a-GFP-ABA	1	56978073	56978073	54455331	28566231	25889100	7972283	0.69206
SR34a-GFP-ABA	2	53044533	53044533	50426579	24391569	26035010	10211347	0.607784
SR34a-GFP-ABA	3	51173223	51173223	49159021	26482054	22676967	8856490	0.60945

### Sheet: Supplementary Data 14
Supplementary Data 14 ∣ SR34a-bound transcripts under control conditions
X indicates the presence of significant iCLIP2 SR34a binding sites in the different transcript regions.
ID	Gene name	5'UTR	CDS	Intron	3'UTR	non-coding
AT1G01100	RPP1.1, RPP1A	X	X	X	X
AT1G01140	CIPK9, PKS6, SnRK3.12	X	X	X	X
AT1G01160	GIF2	X	X	X	X
AT1G01170		X	X	X	X
AT1G01290	CNX3		X	X	X
AT1G01490	AtHMP01	X	X	X	X
AT1G01540		X	X	X	X
AT1G01620	PIP1;3, PIP1C, TMP-B	X	X	X	X
AT1G01650	ATSPPL4, SPPL4	X	X	X	X
AT1G01710		X	X	X	X
AT1G01720	ANAC002, ANAC2, ATAF1	X	X	X	X
AT1G01750	ADF11	X	X	X	X
AT1G01760	AtTAD1, TAD1		X	X	X
AT1G01770		X	X	X	X
AT1G02080	NOT1		X	X	X
AT1G02100	LCMT1, SBI1	X	X	X	X
AT1G02120	VAD1	X	X	X	X
AT1G02305	AtcathB2	X	X	X	X
AT1G02500	AtSAM1, MAT1, METK1, SAM-1, SAM1	X	X	X	X
AT1G02560	CLPP5, NCLPP1, NCLPP5	X	X	X	X
AT1G02640	ATBXL2, BXL2	X	X	X	X
AT1G02680	TAF13	X	X	X	X
AT1G02780	emb2386	X	X	X	X
AT1G02816			X		X
AT1G02840	At-SR34, ATSRP34, SR1, SR34, SRP34	X	X	X	X
AT1G02930	ATGST1, ATGSTF3, ATGSTF6, ERD11, GST1, GSTF6	X	X	X	X
AT1G03030			X	X	X
AT1G03160	FZL		X	X	X
AT1G03590		X	X	X	X
AT1G03870	FLA9	X	X		X
AT1G03900	ABCI18, ATNAP4, NAP4	X	X	X	X
AT1G03910	CTN	X	X	X	X
AT1G04000					X
AT1G04010	ATPSAT1, ERP1, PSAT1		X	X	X
AT1G04040		X	X	X	X
AT1G04080	PRP39, PRP39a	X	X	X	X
AT1G04140		X	X	X	X
AT1G04160	ATXIB, XI-8, XI-B, XIB	X	X	X	X
AT1G04170	EIF2 GAMMA	X	X	X	X
AT1G04200		X	X	X	X
AT1G04250	AtIAA17, AXR3, IAA17	X	X	X	X
AT1G04270	RPS15	X	X	X	X
AT1G04410	c-NAD-MDH1	X	X	X	X
AT1G04430		X	X	X	X
AT1G04440	CKL13	X	X	X	X
AT1G04480		X	X	X	X
AT1G04680		X	X	X	X
AT1G04690	KAB1, KV-BETA1	X	X		X
AT1G04750	AT VAMP7B, ATVAMP721, VAMP721, VAMP7B	X	X	X	X
AT1G04820	TOR2, TUA4	X	X	X	X
AT1G04850		X	X	X	X
AT1G05190	EMB2394, RPL6	X	X	X	X
AT1G05620	NSH2, URH2	X	X	X	X
AT1G05805	AKS2	X	X	X	X
AT1G05850	ATCTL1, CTL1, ELP, ELP1, ERH1, ERH2, HOT2, POM1	X	X	X	X
AT1G05870		X	X	X	X
AT1G06040	BBX24, STO	X	X	X	X
AT1G06060		X	X		X
AT1G06090	ADS1.2	X	X	X	X
AT1G06230	GTE4	X	X	X	X
AT1G06290	ACX3, ATACX3	X	X	X	X
AT1G06390	ATGSK1, ATSK2-3, ATSK22, BIL2, GSK1, SK22	X	X	X	X
AT1G06410	ATTPS7, ATTPSA, TPS7	X	X	X	X
AT1G06470		X	X	X	X
AT1G06550		X	X	X	X
AT1G06630			X	X	X
AT1G06680	OE23, OEE2, PSBP-1, PSII-P	X	X	X	X
AT1G06690		X	X	X	X
AT1G06700		X	X	X	X
AT1G06760	H1.1, HON1	X	X	X	X
AT1G06890	UXT3	X	X	X	X
AT1G07080		X	X	X	X
AT1G07140	SIRANBP	X	X	X	X
AT1G07310		X	X		X
AT1G07350	SR45a		X	X	X
AT1G07440		X	X	X	X
AT1G07670	ATECA4, ECA4	X	X	X	X
AT1G07770	RPS15A	X	X	X	X
AT1G07820		X	X		X
AT1G07890	APX1, ATAPX01, ATAPX1, CS1, MEE6	X	X	X	X
AT1G07920	ELONGATION FACTOR-TU FAMILY	X	X	X	X
AT1G07930		X	X	X	X
AT1G07940	EF1a	X	X	X	X
AT1G07960	ATPDIL5-1, PDIL5-1	X	X	X	X
AT1G08200	AXS2	X	X	X	X
AT1G08310			X	X	X
AT1G08360		X	X	X	X
AT1G08380	PSAO	X	X	X	X
AT1G08480	SDH6	X	X	X	X
AT1G08510	FATB	X	X	X	X
AT1G08520	ALB-1V, ALB1, CHLD, PDE166, V157		X	X	X
AT1G08560	ATSYP111, KN, SYP111	X	X		X
AT1G08640	CJD1		X	X	X
AT1G08660	MGP2, SIA1	X	X	X	X
AT1G08830	AtSOD1, CSD1, SOD1	X	X	X	X
AT1G08880	G-H2AX, GAMMA-H2AX, H2AXA, HTA5	X	X	X	X
AT1G08920	ESL1	X	X	X	X
AT1G08930	ERD6	X	X	X	X
AT1G09020	ATSNF4, KIN&#946;&#947;, SNF4	X	X	X	X
AT1G09140	At-SR30, ATSRP30, SR30	X	X	X	X
AT1G09200	H3.1, HTR2	X	X		X
AT1G09210	AtCRT1b, CRT1b, CRT2	X	X	X	X
AT1G09270	IMPA-4	X	X	X	X
AT1G09310		X	X		X
AT1G09330	ECH	X	X	X	X
AT1G09390			X	X	X
AT1G09570	FHY2, FRE1, HY8, PHYA	X	X	X	X
AT1G09590		X	X	X	X
AT1G09640		X	X	X	X
AT1G09690		X	X	X	X
AT1G09780	iPGAM1	X	X	X	X
AT1G09920		X	X	X	X
AT1G09932		X	X	X	X
AT1G09980		X	X	X	X
AT1G10130	ATECA3, ECA3	X	X	X	X
AT1G10200	AtWLIM1, WLIM1	X	X	X	X
AT1G10290	ADL6, DRP2A	X	X	X	X
AT1G10410		X	X	X	X
AT1G10470	ARR4, ATRR1, IBC7, MEE7	X	X	X	X
AT1G10530		X	X	X	X
AT1G10600	AMSH2	X	X		X
AT1G10630	ARFA1F, ATARFA1F	X	X	X	X
AT1G10670	ACLA-1	X	X	X	X
AT1G10720		X	X	X	X
AT1G10740		X	X	X	X
AT1G10840	TIF3H1	X	X	X	X
AT1G10870	AGD4, VAL3	X	X	X	X
AT1G10890		X	X	X	X
AT1G10940	ASK1, SNRK2-4, SNRK2.4, SRK2A	X	X	X	X
AT1G10950	AtTMN1, EMP12, TMN1	X	X	X	X
AT1G10960	ATFD1, FD1	X	X		X
AT1G11650	ATRBP45B, RBP45B	X	X	X	X
AT1G11660	HSP70-16	X	X		X
AT1G11670		X	X	X	X
AT1G11840	ATGLX1, AtGLYI3, GLX1	X	X	X	X
AT1G11860		X	X	X	X
AT1G11910	APA1, ATAPA1, AtPaspA1, PaspA1	X	X	X	X
AT1G11930		X	X	X	X
AT1G12064			X		X
AT1G12090	ELP	X	X		X
AT1G12240	ATBETAFRUCT4, AtFRUCT4, AtVI2, FRUCT4, VAC-INV, VI2, VIN2	X	X	X	X
AT1G12310		X	X		X
AT1G12360	KEU, SEC11	X	X	X	X
AT1G12440		X	X	X	X
AT1G12500			X	X	X
AT1G12560	ATEXP7, ATEXPA7, ATHEXP ALPHA 1.26, EXP7, EXPA7	X	X	X	X
AT1G12740	CYP87A2	X	X	X	X
AT1G12760		X	X	X	X
AT1G12780	ATUGE1, UGE1	X	X	X	X
AT1G12840	ATVHA-C, DET3	X	X	X	X
AT1G12950	AtDTX31, RHS2	X	X	X	X
AT1G13000		X	X	X	X
AT1G13020	EIF4B2	X	X		X
AT1G13060	PBE1	X	X	X	X
AT1G13245	DVL4, RTFL17	X	X		X
AT1G13390		X	X	X	X
AT1G13440	GAPC-2, GAPC2	X	X	X	X
AT1G13560	AAPT1, ATAAPT1	X	X	X	X
AT1G13590	ATPSK1, PSK1	X	X	X	X
AT1G13770	RUS3	X	X	X	X
AT1G13930		X	X		X
AT1G13950	ATELF5A-1, EIF-5A, EIF5A, ELF5A-1	X	X	X	X
AT1G14120	AtDAO2	X	X	X	X
AT1G14210		X	X	X	X
AT1G14270			X	X	X
AT1G14320	RPL10, RPL10A, SAC52	X	X	X	X
AT1G14360	ATUTR3, UTR3	X	X	X	X
AT1G14400	ATUBC1, UBC1	X	X	X	X
AT1G14650		X	X		X
AT1G14670		X	X	X	X
AT1G14685	ATBPC2, BBR/BPC2, BPC2	X	X		X
AT1G14700	ATPAP3, PAP3		X	X	X
AT1G14820		X	X	X	X
AT1G14830	ADL1C, ADL5, DL1C, DRP1C	X	X	X	X
AT1G14860	atnudt18, NUDT18	X	X	X	X
AT1G14870	AtPCR2, PCR2	X	X	X	X
AT1G14900	HMGA	X	X	X	X
AT1G14980	CPN10	X	X	X	X
AT1G15100	RHA2A	X	X		X
AT1G15110	AtPSS1, PSS1	X	X	X	X
AT1G15120			X	X	X
AT1G15140	FNRL		X		X
AT1G15200		X	X	X	X
AT1G15240	SNX3		X	X	X
AT1G15270		X	X	X	X
AT1G15280	BTZ2	X	X	X	X
AT1G15350		X	X	X	X
AT1G15370	LOLITA	X	X	X	X
AT1G15690	AtAVP1, ATAVP3, AtVHP1;1, AVP-3, AVP1, FUGU5, VHP1	X	X	X	X
AT1G15740		X	X	X	X
AT1G15750	TPL, WSIP1	X	X	X	X
AT1G15820	CP24, LHCB6	X	X	X	X
AT1G15930		X	X	X	X
AT1G16080			X	X	X
AT1G16170		X	X	X	X
AT1G16240	ATSYP51, SYP51	X	X	X	X
AT1G16250		X	X	X	X
AT1G16470	PAB1	X	X	X	X
AT1G16540	ABA3, ACI2, ATABA3, AtLOS5, GIN5, LOS5, SIR3	X	X	X	X
AT1G16560		X	X	X	X
AT1G16720	HCF173		X	X	X
AT1G16810		X	X		X
AT1G16840		X	X	X	X
AT1G16880	ACR11	X	X	X	X
AT1G16890	AtUBC36, UBC13B, UBC36	X	X	X	X
AT1G17060	CHI2, CYP72C1, SHK1, SOB7	X	X	X	X
AT1G17080		X	X	X	X
AT1G17140	ICR1, RIP1	X	X		X
AT1G17180	ATGSTU25, GSTU25	X	X	X	X
AT1G17190	ATGSTU26, GSTU26	X	X	X	X
AT1G17200	CASPL2A1	X	X	X	X
AT1G17210	ATILP1, ILP1	X	X	X	X
AT1G17220	FUG1	X	X	X	X
AT1G17720	ATB BETA	X	X	X	X
AT1G17730	CHMP1B, VPS46.1	X	X	X	X
AT1G17860	AtKTI5	X	X		X
AT1G17880	ATBTF3, BTF3	X	X	X	X
AT1G18070	EF-1&#945;	X	X	X	X
AT1G18080	ATARCA, AtRACK1, RACK1A, RACK1A_AT, SAC53	X	X	X	X
AT1G18160	M3K&#948;7	X	X	X	X
AT1G18210		X	X		X
AT1G18270		X	X	X	X
AT1G18540		X	X	X	X
AT1G18660	IAP1	X	X	X	X
AT1G18700		X	X	X	X
AT1G19000		X	X	X	X
AT1G19130		X	X	X	X
AT1G19180	AtJAZ1, JAZ1, TIFY10A	X	X	X	X
AT1G19380		X	X	X	X
AT1G19396		X	X	X	X
AT1G19397		X	X	X	X
AT1G19650			X	X	X
AT1G19720		X	X	X	X
AT1G19910	ATVHA-C2, AVA-2PE, AVA-P2	X	X	X	X
AT1G19920	APS2, ASA1, ATPS2		X	X	X
AT1G20020	ATLFNR2, FNR2, LFNR2	X	X	X	X
AT1G20050	HYD1, MAD4	X	X	X	X
AT1G20090	ARAC4, ATRAC4, ATROP2, ROP2	X	X	X	X
AT1G20100		X	X	X	X
AT1G20260	AtVAB3, VAB3	X	X	X	X
AT1G20340	DRT112, PETE2		X		X
AT1G20440	AtCOR47, COR47, RD17	X	X	X	X
AT1G20490			X		X
AT1G20560	AAE1	X	X	X	X
AT1G20580		X	X	X	X
AT1G20620	ATCAT3, CAT3, ROG1, SEN2	X	X	X	X
AT1G20693	HMG BETA 1, HMGB2, NFD02, NFD2	X	X	X	X
AT1G20696	HMGB3, NFD03, NFD3	X	X	X	X
AT1G20770		X	X	X	X
AT1G20810			X	X	X
AT1G20840	AtTMT1, TMT1	X	X	X	X
AT1G20920	RCF1	X	X	X	X
AT1G20950		X	X	X	X
AT1G20970		X	X	X	X
AT1G20980	ATSPL14, FBR6, SPL14, SPL1R2	X	X	X	X
AT1G21310	ATEXT3, EXT3, RSH	X	X	X	X
AT1G21580	SOP1	X	X	X	X
AT1G21660	AUXILIN-LIKE3	X	X	X	X
AT1G21720	PBC1		X	X	X
AT1G21750	ATPDI5, ATPDIL1-1, PDI5, PDIL1-1	X	X	X	X
AT1G21770		X	X	X	X
AT1G21920	MRF1	X	X	X	X
AT1G21980	ATPIP5K1, ATPIPK1, PIP5K1	X	X	X	X
AT1G22190	RAP2.4, RAP2.4d, WIND2	X	X		X
AT1G22300	14-3-3EPSILON, GF14 EPSILON, GRF10	X	X	X	X
AT1G22430		X	X	X	X
AT1G22440		X	X	X	X
AT1G22450	ATCOX6B2, COX6B	X	X	X	X
AT1G22530	PATL2	X	X	X	X
AT1G22640	ATMYB3, MYB3	X	X	X	X
AT1G22700	PYG7		X	X	X
AT1G22750		X	X	X	X
AT1G22780	PFL, PFL1, RPS18A	X	X	X	X
AT1G22840	ATCYTC-A, CYTC-1	X	X	X	X
AT1G23080	ATPIN7, PIN7		X	X	X
AT1G23190	PGM3	X	X	X	X
AT1G23260	MMZ1, UEV1A	X	X	X	X
AT1G23290	RPL27A, RPL27AB	X	X		X
AT1G23310	AOAT1, GGAT1, GGT1	X	X	X	X
AT1G23380	KNAT6, KNAT6L, KNAT6S		X	X	X
AT1G23440		X	X	X	X
AT1G23490	ARF1, ATARF, ATARF1, ATARFA1A	X	X	X	X
AT1G23720	EXT15		X		X
AT1G23860	At-RSZ21, RSZ21, RSZP21, SRZ-21, SRZ21	X	X		X
AT1G24020	MLP423	X	X	X	X
AT1G24180	IAR4	X	X	X	X
AT1G24350		X	X	X	X
AT1G24360	KR	X	X	X	X
AT1G24510	CCT5	X	X	X	X
AT1G25260	RDP, RDP1	X	X	X	X
AT1G25275		X	X	X	X
AT1G25425	CLE43	X	X		X
AT1G25490	ATB BETA BETA, EER1, RCN1, REGA	X	X	X	X
AT1G25520	PML4	X	X	X	X
AT1G25550	HHO3, NIGT1.1	X	X	X	X
AT1G25560	AtTEM1, EDF1, TEM1	X	X		X
AT1G25570	LLR1, MLLR1		X	X	X
AT1G26440	ATUPS5, UPS5	X	X	X	X
AT1G26550		X	X		X
AT1G26580		X	X	X	X
AT1G26630	ATELF5A-2, ELF5A-2, FBR12	X	X	X	X
AT1G26880		X	X	X	X
AT1G26920		X	X		X
AT1G27000		X	X	X	X
AT1G27020		X	X	X	X
AT1G27030		X	X	X	X
AT1G27100		X	X	X	X
AT1G27290		X	X	X	X
AT1G27310	NTF2A	X	X	X	X
AT1G27320	AHK3, HK3	X	X	X	X
AT1G27330		X	X	X	X
AT1G27350		X	X	X	X
AT1G27400		X	X	X	X
AT1G27450	APT1, ATAPT1		X	X	X
AT1G27520	MNS5	X	X	X	X
AT1G27600	I9H, IRX9-L	X	X		X
AT1G27740	RSL4	X	X	X	X
AT1G27760	ATSAT32, SAT32	X	X	X	X
AT1G27950	LTPG1	X	X	X	X
AT1G28100		X	X	X	X
AT1G28280	MVQ1	X	X		X
AT1G28290	AGP31	X	X	X	X
AT1G28330	AtDRM1, DRM1, DYL1	X	X	X	X
AT1G28340	AtRLP4, LLR2, MLLR2, RLP4	X	X	X	X
AT1G28580		X	X	X	X
AT1G28660		X	X	X	X
AT1G28670	ARAB-1	X	X	X	X
AT1G28960	ATNUDT15, ATNUDX15, NUDX15		X		X
AT1G29025		X	X	X	X
AT1G29070	PRPL34	X	X	X	X
AT1G29090		X	X	X	X
AT1G29120	UP9	X	X	X	X
AT1G29150	ATS9, RPN6	X	X	X	X
AT1G29280	ATWRKY65, WRKY65	X	X	X	X
AT1G29400	AML5, ML5	X	X	X	X
AT1G29418			X		X
AT1G29470		X	X	X	X
AT1G29670	GDSL1	X	X	X	X
AT1G29850	AtPDCD5, PDCD5	X	X	X	X
AT1G29930	AB140, CAB1, CAB140, LHCB1.3	X	X		X
AT1G30130			X	X	X
AT1G30200			X	X	X
AT1G30230	eEF-1Bb1, EF1Bb	X	X	X	X
AT1G30270	ATCIPK23, CIPK23, LKS1, PKS17, SnRK3.23	X	X	X	X
AT1G30300			X	X	X
AT1G30380	PSAK	X	X	X	X
AT1G30580	EngD-1	X	X	X	X
AT1G30630	&#949;1-COP	X	X	X	X
AT1G30640	NDR7	X	X	X	X
AT1G30870	PER7	X	X	X	X
AT1G30970	SUF4	X	X	X	X
AT1G31070	GLCNA.UT1, GlcNAc1pUT1	X	X	X	X
AT1G31175			X		X
AT1G31300		X	X	X	X
AT1G31330	PSAF	X	X	X	X
AT1G31812	ACBP, ACBP6, AtACBP6	X	X	X	X
AT1G31835		X	X		X
AT1G31910		X	X	X	X
AT1G31970	RH5, STRS1	X	X	X	X
AT1G32050	AtSCAMP5, SCAMP5	X	X	X	X
AT1G32060	PRK	X	X		X
AT1G32070	ATNSI, NSI, SNAT, SNAT1		X		X
AT1G32150	AtbZIP68, bZIP68	X	X	X	X
AT1G32210	ATDAD1	X	X	X	X
AT1G32230	ATP8, AtRCD1, CEO, CEO1, RCD1, RIMB1	X	X	X	X
AT1G32370	TOM2B, TTM1	X	X	X	X
AT1G32440	PKp3		X		X
AT1G32460		X	X	X	X
AT1G32470		X	X		X
AT1G32790	CID11	X	X	X	X
AT1G32920		X	X		X
AT1G32928		X	X		X
AT1G32940	AtSBT3.5, SBT3.5		X		X
AT1G33050			X	X	X
AT1G33120			X	X	X
AT1G33140	PGY2		X	X	X
AT1G33230		X	X	X	X
AT1G33330			X		X
AT1G33360		X	X	X	X
AT1G33470		X	X	X	X
AT1G33700		X	X	X	X
AT1G33790		X	X	X	X
AT1G33990	ATMES14, MES14	X	X	X	X
AT1G34030		X	X	X	X
AT1G34190	anac017, NAC017, RAO2	X	X	X	X
AT1G34320	PSI1	X	X	X	X
AT1G34370	AtSTOP1, STOP1	X	X	X	X
AT1G34460	CYC3, CYCB1;5		X	X	X
AT1G34640		X	X	X	X
AT1G34750	CIPP1	X	X	X	X
AT1G34760	GF14 OMICRON, GRF11, RHS5	X	X	X	X
AT1G35160	14-3-3PHI, GF14 PHI, GRF4	X	X	X	X
AT1G35190			X	X	X
AT1G35220		X	X	X	X
AT1G35290	ALT1	X	X	X	X
AT1G35320			X	X	X
AT1G35340			X	X	X
AT1G35516		X	X	X	X
AT1G35580	A/N-InvG, CINV1, NIN2	X	X	X	X
AT1G35670	ATCDPK2, ATCPK11, CDPK2, CPK11	X	X	X	X
AT1G35680	ASD, RPL21C		X	X	X
AT1G35720	ANN1, ANNAT1, AtANN1, ATOXY5, OXY5	X	X	X	X
AT1G36060	TG, WIND3	X	X		X
AT1G36160	115D-4A, ACC1, AT-ACC1, EMB22, GK, GSD1, PAS3, SFR3	X	X	X	X
AT1G36980		X	X	X	X
AT1G41880		X	X	X	X
AT1G42960			X	X	X
AT1G42970	GAPB	X	X	X	X
AT1G43170	ARP1, emb2207, RP1, RPL3A	X	X	X	X
AT1G43190	PTB3	X	X	X	X
AT1G43670	AtcFBP, cyfbp, FBP, FINS1	X	X	X	X
AT1G43710	ATSDC1, EMB1075, SDC1	X	X	X	X
AT1G43890	ATRAB-C1, ATRAB18, ATRABC1, RAB18, RAB18-1, RABC1	X	X	X	X
AT1G44446	ATCAO, CAO, CH1	X	X	X	X
AT1G44575	CP22, NPQ4, PSBS	X	X	X	X
AT1G44750	ATPUP11, PUP11	X	X	X	X
AT1G44770		X	X	X	X
AT1G45000		X	X	X	X
AT1G45160		X	X	X	X
AT1G45201	ATTLL1, TLL1	X	X	X	X
AT1G45248		X	X	X	X
AT1G45688	CC1	X	X	X	X
AT1G47128	RD21, RD21A	X	X	X	X
AT1G47200	WPP2		X		X
AT1G47260	APFI, GAMMA CA2	X	X	X	X
AT1G47278		X	X	X	X
AT1G47380		X	X	X	X
AT1G47420	SDH5	X	X	X	X
AT1G47530	DTX33	X	X	X	X
AT1G47550	SEC3A	X	X	X	X
AT1G47600	BGLU34, TGG4		X	X	X
AT1G47720	OSB1				X
AT1G47740		X	X	X	X
AT1G47750	PEX11A	X	X		X
AT1G48230		X	X	X	X
AT1G48330		X	X		X
AT1G48350	EMB3105, uL18c	X	X	X	X
AT1G48410	AGO1, AtAGO1, ICU9	X	X	X	X
AT1G48420	ACD1, ATACD1, AtDCD, D-CDES, DCD		X	X	X
AT1G48440		X	X	X	X
AT1G48620	HON5		X	X	X
AT1G48630	RACK1B, RACK1B_AT	X	X		X
AT1G48770					X
AT1G48830		X	X	X	X
AT1G48850	EMB1144		X	X	X
AT1G48920	ATNUC-L1, NUC-L1, NUC1, PARL1	X	X	X	X
AT1G48930	AtGH9C1, GH9C1	X	X	X	X
AT1G49032		X	X		X
AT1G49240	ACT8, FIZ1	X	X	X	X
AT1G49300	ATRAB7, ATRABG3E, RABG3E	X	X	X	X
AT1G49340	ATPI4K ALPHA	X	X	X	X
AT1G49500		X	X		X
AT1G49600	ATRBP47A, RBP47A		X	X	X
AT1G49670	NQR	X	X	X	X
AT1G49710	ATFUT12, FUCT2, FUCTB, FUT12		X		X
AT1G49720	ABF1, AtABF1	X	X	X	X
AT1G49970	CLPR1, NCLPP5, SVR2	X	X	X	X
AT1G50010	TUA2	X	X	X	X
AT1G50020		X	X	X	X
AT1G50140		X	X	X	X
AT1G50200	ACD, ALATS		X	X	X
AT1G50290					X
AT1G50430	7RED, DWF5, LE, PA, ST7R	X	X	X	X
AT1G50490	UBC20	X	X		X
AT1G50640	ATERF3, ERF3	X	X		X
AT1G50670	OTU2	X	X	X	X
AT1G50740		X	X	X	X
AT1G50900	GDC1, LTD		X	X	X
AT1G50920	Nog1-1	X	X		X
AT1G51060	HTA10	X	X	X	X
AT1G51070	bHLH115	X	X	X	X
AT1G51160	AtBET5, BET5	X	X	X	X
AT1G51400		X	X		X
AT1G51430			X	X	X
AT1G51470	BGLU35, TGG5		X	X	X
AT1G51500	ABCG12, AtABCG12, ATWBC12, CER5, D3, WBC12	X	X	X	X
AT1G51510	Y14	X	X		X
AT1G51650		X	X	X	X
AT1G51690	ATB ALPHA, B ALPHA		X	X	X
AT1G51730		X	X	X	X
AT1G51940	AtLYK3, LYK3		X	X	X
AT1G51980		X	X	X	X
AT1G52100		X	X	X	X
AT1G52230	PSAH-2, PSAH2, PSI-H	X	X	X	X
AT1G52245		X	X	X	X
AT1G52300		X	X	X	X
AT1G52360		X	X	X	X
AT1G52600		X	X		X
AT1G52740	H2A.Z, HTA9	X	X	X	X
AT1G53210	AtNCL, NCL	X	X	X	X
AT1G53240	mMDH1	X	X	X	X
AT1G53300	TTL1		X	X	X
AT1G53400		X	X	X	X
AT1G53500	ATMUM4, ATRHM2, MUM4, RHM2	X	X	X	X
AT1G53580	ETHE1, GLX2-3, GLY3		X	X	X
AT1G53910	ERF74, RAP2.12		X	X	X
AT1G54000	GLL22	X	X	X	X
AT1G54010	GLL23	X	X	X	X
AT1G54030	ERMO3, GOLD36, MVP1, NUC		X	X	X
AT1G54080	UBP1A	X	X	X	X
AT1G54100	ALDH7B4	X	X	X	X
AT1G54120		X	X		X
AT1G54170	CID3	X	X	X	X
AT1G54210	APG12, ATATG12, ATG12A	X	X		X
AT1G54270	EIF4A-2	X	X	X	X
AT1G54320		X	X	X	X
AT1G54370	ATNHX5, NHX5	X	X	X	X
AT1G54410	AtHIRD11, HIRD11	X	X	X	X
AT1G54580	ACP2, AtACP2	X	X	X	X
AT1G54630	ACP3, AtACP3	X	X	X	X
AT1G54690	G-H2AX, GAMMA-H2AX, H2AXB, HTA3	X	X	X	X
AT1G54710	ATATG18H, ATG18H	X	X		X
AT1G54730		X	X	X	X
AT1G54770		X	X		X
AT1G54780	AtTLP18.3, TLP18.3		X		X
AT1G54970	ATPRP1, PRP1, RHS7	X	X	X	X
AT1G55020	ATLOX1, LOX1	X	X	X	X
AT1G55170	FLL3	X	X	X	X
AT1G55260	LTPG6		X	X	X
AT1G55310	At-SCL33, ATSCL33, SCL33, SR33	X	X	X	X
AT1G55490	CPN60B, Cpn60beta1, CPNB1, LEN1	X	X	X	X
AT1G55520	ATTBP2, TBP2	X	X	X	X
AT1G55670	PSAG	X			X
AT1G55680		X	X	X	X
AT1G55690		X	X	X	X
AT1G55810	UCK3, UKL3	X	X	X	X
AT1G55840		X	X	X	X
AT1G56045		X	X	X	X
AT1G56070	LOS1	X	X	X	X
AT1G56110	NOP56	X	X	X	X
AT1G56220			X	X	X
AT1G56280	ATDI19, DI19	X	X	X	X
AT1G56300	DjC53	X	X	X	X
AT1G56330	ATSAR1, ATSAR1B, ATSARA1B, SAR1, SAR1B	X	X	X	X
AT1G56340	AtCRT1a, CRT1, CRT1a	X	X	X	X
AT1G56450	PBG1	X	X		X
AT1G56550	RGXT3		X	X	X
AT1G56580	SVB	X	X		X
AT1G56700		X	X	X	X
AT1G57660		X	X		X
AT1G57720		X	X	X	X
AT1G57860		X	X		X
AT1G58030	AtCAT2, CAT2	X	X	X	X
AT1G58080	ATATP-PRT1, ATP-PRT1, HISN1A		X	X	X
AT1G58180	ATBCA6, BCA6	X	X	X	X
AT1G58270	ZW9	X	X	X	X
AT1G59610	ADL3, CF1, DL3, DRP2B	X	X	X	X
AT1G59710		X	X	X	X
AT1G59750	ARF1	X	X	X	X
AT1G59840	CCB4		X		X
AT1G59940	ARR3	X	X	X	X
AT1G60000			X	X	X
AT1G60010		X	X	X	X
AT1G60070		X	X	X	X
AT1G60090	BGLU4		X	X	X
AT1G60200	RBM25		X	X	X
AT1G60270	BGLU6	X	X	X	X
AT1G60440	ATCOAA, ATPANK1, PANK1	X	X	X	X
AT1G60550	DHNS, ECHID	X	X	X	X
AT1G60600	ABC4		X		X
AT1G60670		X	X		X
AT1G60780	AP1M2, HAP13	X	X	X	X
AT1G60810	ACLA-2, ACLA2	X	X	X	X
AT1G60900	ATU2AF65B, U2AF65b	X	X	X	X
AT1G60940	SNRK2-10, SNRK2.10, SRK2B	X	X	X	X
AT1G60950	ATFD2, FD2, FED A		X		X
AT1G60960	ATIRT3, IRT3	X	X	X	X
AT1G60990	IBA57.2	X	X		X
AT1G61100		X	X	X	X
AT1G61250	AtSCAMP1, SC3, SCAMP1	X	X	X	X
AT1G61520	LHCA3	X	X	X	X
AT1G61580	ARP2, RPL3B	X	X	X	X
AT1G61770		X	X	X	X
AT1G61790	ARTUMES, OST3/6		X		X
AT1G61850			X	X	X
AT1G61890		X	X	X	X
AT1G61970	mTERF29				X
AT1G62310	JMJ29	X	X		X
AT1G62380	ACO2, ATACO2	X	X	X	X
AT1G62480			X		X
AT1G62660	VI1	X	X	X	X
AT1G62780		X	X	X	X
AT1G62820	CML14	X	X		X
AT1G62980	ATEXP18, ATEXPA18, ATHEXP ALPHA 1.25, EXP18, EXPA18	X	X	X	X
AT1G63000	NRS/ER, UER1	X	X	X	X
AT1G63010	PHT5;1, VPT1	X	X	X	X
AT1G63260	TET10	X	X		X
AT1G63290		X	X	X	X
AT1G63690	ATSPPL2, SPPL2	X	X	X	X
AT1G63840		X	X		X
AT1G63940	MDAR6	X	X	X	X
AT1G64090	RTN3, RTNLB3	X	X	X	X
AT1G64200	VHA-E3	X	X	X	X
AT1G64230	UBC28	X	X	X	X
AT1G64390	AtGH9C2, GH9C2	X	X	X	X
AT1G64430			X	X	X
AT1G64440	REB1, RHD1, UGE4	X	X	X	X
AT1G64520	RPN12a	X	X	X	X
AT1G64650		X	X	X	X
AT1G64670	BDG1, CED1	X	X	X	X
AT1G64720	CP5	X	X	X	X
AT1G64850		X	X	X	X
AT1G65040	AtHrd1B, Hrd1B	X	X	X	X
AT1G65220		X	X	X	X
AT1G65270			X		X
AT1G65290	mtACP2	X	X	X	X
AT1G65590	ATHEX1, HEXO3	X	X	X	X
AT1G65820		X	X	X	X
AT1G65840	ATPAO4, PAO4	X	X	X	X
AT1G65930	cICDH	X	X	X	X
AT1G65960	GAD2	X	X	X	X
AT1G65980	TPX1	X	X	X	X
AT1G66240	ATATX1, AtHMP14, ATX1		X	X	X
AT1G66260	ALY3, IRP8	X	X	X	X
AT1G66270	BGLU21	X	X	X	X
AT1G66280	BGLU22	X	X	X	X
AT1G66340	AtETR1, EIN1, ETR, ETR1, RDO3		X	X	X
AT1G66410	ACAM-4, CAM4	X	X	X	X
AT1G66580	RPL10C, SAG24	X	X	X	X
AT1G67060		X	X	X	X
AT1G67090	RBCS1A	X	X	X	X
AT1G67350		X	X	X	X
AT1G67360	LDAP1, SRP1	X	X	X	X
AT1G67430		X	X	X	X
AT1G67480		X	X	X	X
AT1G67700	HHL1	X	X	X	X
AT1G67730	ATKCR1, KCR1, YBR159	X	X	X	X
AT1G67740	PSBY, YCF32	X	X		X
AT1G67750		X	X	X	X
AT1G67785		X	X		X
AT1G67910		X	X	X	X
AT1G68060	ATMAP70-1, MAP70-1	X	X	X	X
AT1G68140		X	X	X	X
AT1G68300		X	X	X	X
AT1G68410		X	X	X	X
AT1G68490		X	X	X	X
AT1G68580		X	X	X	X
AT1G68590	PSRP3/1		X	X	X
AT1G68650	PML5				X
AT1G68680		X	X	X	X
AT1G68840	AtRAV2, EDF2, RAP2.8, RAV2, TEM2	X	X		X
AT1G68920	bHLH49, CIL1	X	X		X
AT1G69310	ATWRKY57, WRKY57	X	X	X	X
AT1G69410	ATELF5A-3, ELF5A-3	X	X	X	X
AT1G69460		X	X	X	X
AT1G69510		X	X	X	X
AT1G69526		X	X	X	X
AT1G69620	RPL34	X	X	X	X
AT1G69740	ALAD1, HEMB1	X	X	X	X
AT1G69980			X	X	X
AT1G70000	MYBD	X	X	X	X
AT1G70410	ATBCA4, BCA4, CA4	X	X	X	X
AT1G70450			X	X	X
AT1G70460	AtPERK13, PERK13, RHS10		X	X	X
AT1G70490	ARFA1D, ATARFA1D	X	X	X	X
AT1G70600		X	X		X
AT1G70620		X	X	X	X
AT1G70770		X	X	X	X
AT1G70780		X	X	X	X
AT1G70830	MLP28	X	X	X	X
AT1G70940	ATPIN3, PIN3		X	X	X
AT1G71010	FAB1C	X	X	X	X
AT1G71500	LIL8, PSB33		X	X	X
AT1G71695		X	X	X	X
AT1G71860	ATPTP1, PTP1		X	X	X
AT1G72020		X	X	X	X
AT1G72070		X	X	X	X
AT1G72130	NPF5.11	X	X	X	X
AT1G72175			X		X
AT1G72370	AP40, P40, RP40, RPSAA	X	X	X	X
AT1G72550		X	X	X	X
AT1G72610	ATGER1, GER1, GLP1				X
AT1G72645		X	X		X
AT1G72700	ALA5	X	X	X	X
AT1G72710	CKL2	X	X	X	X
AT1G72750	ATTIM23-2, TIM23-2	X	X		X
AT1G72770	AtHAB1, HAB1	X	X	X	X
AT1G72970	EDA17, HTH	X	X	X	X
AT1G73060	LPA3	X	X	X	X
AT1G73110			X	X	X
AT1G73120		X	X	X	X
AT1G73230		X	X	X	X
AT1G73350		X	X	X	X
AT1G73430	COG3	X	X	X	X
AT1G73490		X	X	X	X
AT1G73540	atnudt21, NUDT21	X	X	X	X
AT1G73990	SPPA, SPPA1	X	X	X	X
AT1G74050		X	X	X	X
AT1G74060		X	X		X
AT1G74270		X	X		X
AT1G74320	CEK2	X	X	X	X
AT1G74380	XXT5	X	X		X
AT1G74470		X	X	X	X
AT1G74500	ATBS1, bHLH135, BS1, PRE3, TMO7	X	X	X	X
AT1G74560	NRP1	X	X	X	X
AT1G74660	MIF1	X	X		X
AT1G74790		X	X	X	X
AT1G74840		X	X	X	X
AT1G74910	KJC1	X	X	X	X
AT1G74920	ALDH10A8	X	X	X	X
AT1G74960	ATKAS2, FAB1, KAS2		X	X	X
AT1G75220	AtERDL6, ERDL6	X	X	X	X
AT1G75350	emb2184	X	X		X
AT1G75380	ATBBD1, BBD1	X	X	X	X
AT1G75440	UBC16	X	X	X	X
AT1G75540	AtBBX21, BBX21, LHUS, STH2	X	X	X	X
AT1G75630	AVA-P4	X	X	X	X
AT1G75680	AtGH9B7, GH9B7	X	X	X	X
AT1G75750	GASA1	X	X	X	X
AT1G75810			X		X
AT1G75860		X	X	X	X
AT1G75950	ASK1, ATSKP1, SKP1, SKP1A, UIP1	X	X		X
AT1G76010	ALBA1, Atalba1	X	X	X	X
AT1G76030	AtVAB1, VAB1	X	X	X	X
AT1G76160	sks5	X	X	X	X
AT1G76180	ERD14	X	X	X	X
AT1G76200		X	X	X	X
AT1G76320	CPD25, FRS4	X	X		X
AT1G76450		X	X	X	X
AT1G76460			X	X	X
AT1G76520	PILS3	X	X	X	X
AT1G76670	URGT1	X	X	X	X
AT1G76790	IGMT5	X	X	X	X
AT1G76850	SEC5A	X	X	X	X
AT1G76930	ATEXT1, ATEXT4, EXT1, EXT4, ORG5	X	X	X	X
AT1G76990	ACR3	X	X	X	X
AT1G77080	AGL27, FLM, MAF1	X	X	X	X
AT1G77330	ACO5	X	X	X	X
AT1G77350		X	X	X	X
AT1G77370			X		X
AT1G77420	MAGL5	X	X	X	X
AT1G77680	AtRRP44B, RRP44B, SOV	X	X	X	X
AT1G77770		X	X	X	X
AT1G77800	PRE2		X	X	X
AT1G77890	ATG14a	X	X	X	X
AT1G77920	TGA7	X	X	X	X
AT1G77940	RPL30B	X	X	X	X
AT1G78040		X	X	X	X
AT1G78080	AtWIND1, RAP2.4, WIND1	X	X		X
AT1G78100	AUF1	X	X		X
AT1G78240	OSU1, QUA2, TSD2	X	X	X	X
AT1G78260		X	X	X	X
AT1G78300	14-3-3OMEGA, GF14 OMEGA, GRF2	X	X	X	X
AT1G78380	ATGSTU19, GST8, GSTU19	X	X	X	X
AT1G78570	ATRHM1, RHM1, ROL1	X	X	X	X
AT1G78630	emb1473	X	X	X	X
AT1G78660	ATGGH1, GGH1	X	X	X	X
AT1G78670	ATGGH3, GGH3	X	X	X	X
AT1G78680	ATGGH2, GGH2	X	X	X	X
AT1G78800		X	X	X	X
AT1G78870	UBC13A, UBC35	X	X	X	X
AT1G78890			X	X	X
AT1G78900	VHA-A	X	X	X	X
AT1G78920	AtVHP2;1, AVP2, AVPL1, VHP2;1, VP2	X	X	X	X
AT1G79040	PSBR	X	X	X	X
AT1G79070		X	X		X
AT1G79380	RGLG4	X	X	X	X
AT1G79520		X	X	X	X
AT1G79550	PGK, PGK3, PGKc	X	X	X	X
AT1G79650	AtAO1, RAD23B	X	X	X	X
AT1G79710		X	X	X	X
AT1G79750	ATNADP-ME4, NADP-ME4	X	X	X	X
AT1G79790	AtcpFHy1, FHY1, PyrP1	X	X	X	X
AT1G79830	GC5	X	X	X	X
AT1G79850	CS17, PDE347, PRPS17, RPS17	X	X		X
AT1G79870	HPPR2	X	X	X	X
AT1G79930	AtHsp70-14, HSP91	X	X	X	X
AT1G79985		X	X	X	X
AT1G79990		X	X	X	X
AT1G80040		X	X	X	X
AT1G80210	AtBRCC36A, BRCC36A	X	X	X	X
AT1G80640			X	X	X
AT1G80650	RTL1	X	X	X	X
AT1G80910	CCZ1b	X	X	X	X
AT1G80920	AtJ8, AtToc12, DJC22, J8, Toc12	X	X	X	X
AT1G80940		X	X	X	X
AT1G80950	AtLPEAT1, LPEAT1	X	X	X	X
AT2G01008			X	X	X
AT2G01060		X	X	X	X
AT2G01100		X	X	X	X
AT2G01140	AtFBA3, FBA3, PDE345	X	X	X	X
AT2G01220		X	X	X	X
AT2G01250	RPL7B	X	X	X	X
AT2G01450	ATMPK17, MPK17	X	X	X	X
AT2G01470	ATSEC12, STL2P	X	X	X	X
AT2G01490	PAHX	X	X	X	X
AT2G01620	MEE11	X	X	X	X
AT2G01670	atnudt17, NUDT17	X	X	X	X
AT2G01890	ATPAP8, PAP8	X	X	X	X
AT2G01930	ATBPC1, BBR, BPC1	X	X	X	X
AT2G02050		X	X	X	X
AT2G02100	LCR69, PDF2.2	X	X	X	X
AT2G02180	TOM3	X	X	X	X
AT2G02380	ATGSTZ2, GSTZ2		X		X
AT2G02390	ATGSTZ1, AtMAAI, GST18, GSTZ1, MAAI	X	X	X	X
AT2G02410		X	X	X	X
AT2G02570	SPF30	X	X	X	X
AT2G02730		X	X	X	X
AT2G02765		X	X		X
AT2G02810	ATUTR1, UTR1	X	X	X	X
AT2G02860	ATSUC3, ATSUT2, SUC3, SUT2	X	X	X	X
AT2G02870		X	X		X
AT2G02960		X	X	X	X
AT2G03120	ATSPP, SPP	X	X	X	X
AT2G03140			X	X	X
AT2G03590	ATUPS1, UPS1	X	X	X	X
AT2G03680	SKU6, SPR1	X	X	X	X
AT2G03720	MRH6	X	X	X	X
AT2G04030	AtHsp90.5, AtHsp90C, CR88, EMB1956, Hsp88.1, HSP90.5, HSP90C		X	X	X
AT2G04100		X	X	X	X
AT2G04390	dS17	X			X
AT2G04400	IGPS	X	X	X	X
AT2G04520		X	X	X	X
AT2G04690		X	X	X	X
AT2G04700	FTRB, INAP1	X	X	X	X
AT2G04780	FLA7	X	X	X	X
AT2G04900			X	X	X
AT2G05100	LHCB2, LHCB2.1	X	X	X	X
AT2G05220		X	X		X
AT2G05310			X	X	X
AT2G05380	GRP3S	X	X	X	X
AT2G05520	ATGRP-3, ATGRP3, GRP-3, GRP3	X	X	X	X
AT2G05620	AtPGR5, PGR5	X	X	X	X
AT2G05710	ACO3	X	X	X	X
AT2G05840	PAA2	X	X	X	X
AT2G05920	SBT1.8		X		X
AT2G06025		X	X	X	X
AT2G06520	PSBX	X	X		X
AT2G07050	CAS1	X	X	X	X
AT2G07360	TASH3	X	X	X	X
AT2G10931		X	X		X
AT2G10940			X	X	X
AT2G11910		X	X		X
AT2G12462		X	X	X	X
AT2G13560	NAD-ME1	X	X	X	X
AT2G14045		X	X	X	X
AT2G14255		X	X	X	X
AT2G14890	AGP9	X	X	X	X
AT2G15050	LTP, LTP7	X	X		X
AT2G15240		X	X	X	X
AT2G15570	ATHM3, ATM3, GAT1, TRX-M3		X	X	X
AT2G15620	ATHNIR, NIR, NIR1		X	X	X
AT2G15890	CBP1, MEE14	X	X	X	X
AT2G15970	ATCOR413-PM1, ATCYP19, COR413-PM1, FL3-5A3, WCOR413, WCOR413-LIKE	X	X	X	X
AT2G16060	AHB1, ARATH GLB1, ATGLB1, GLB1, HB1, NSHB1, Pgb1	X	X	X	X
AT2G16405		X	X	X	X
AT2G16510	VHA-c5	X	X	X	X
AT2G16600	AtCYP19-1, CYP19, ROC3	X	X		X
AT2G16920	PFU2, UBC23		X		X
AT2G16950	ATTRN1, IMB2, TRN1		X	X	X
AT2G17200	DSK2, DSK2b	X	X	X	X
AT2G17340		X	X	X	X
AT2G17360		X	X	X	X
AT2G17380	AP19	X	X	X	X
AT2G17390	AKR2B	X	X	X	X
AT2G17420	ATNTRA, NTR2, NTRA		X	X	X
AT2G17560	HMGB4, NFD04, NFD4	X	X	X	X
AT2G17710		X	X	X	X
AT2G17720	P4H5	X	X	X	X
AT2G17730	ATL25, NIP2	X	X	X	X
AT2G18020	EMB2296	X	X	X	X
AT2G18040	PIN1AT	X	X		X
AT2G18110		X	X	X	X
AT2G18876		X	X	X	X
AT2G18960	AHA1, HA1, OST2, PMA	X	X	X	X
AT2G18980	PRX16	X	X	X	X
AT2G18990	TXND9	X	X	X	X
AT2G19160		X	X	X	X
AT2G19480	NAP1;2, NFA02, NFA2	X	X	X	X
AT2G19600	ATKEA4, KEA4		X	X	X
AT2G19680		X	X	X	X
AT2G19730		X	X	X	X
AT2G19740		X	X		X
AT2G19750	RPS30A	X	X	X	X
AT2G19760	PFN1, PRF1	X	X	X	X
AT2G19790	AP4S	X	X	X	X
AT2G19800	MIOX2	X	X	X	X
AT2G19830	SNF7.2, VPS32		X	X	X
AT2G19880	GCS	X	X	X	X
AT2G19950	GC1	X	X	X	X
AT2G20130	LCV1	X	X		X
AT2G20180	PIF1, PIL5	X	X	X	X
AT2G20190	ATCLASP, CLASP	X	X	X	X
AT2G20260	PSAE-2	X	X	X	X
AT2G20450		X	X	X	X
AT2G20495		X	X		X
AT2G20580	ATRPN1A, RPN1A	X	X	X	X
AT2G20760	CLC1	X	X	X	X
AT2G20820		X	X	X	X
AT2G20835		X	X		X
AT2G20890	PSB29, THF1	X	X	X	X
AT2G20990	AtSYT1, ATSYTA, NTMC2T1.1, NTMC2TYPE1.1, SYT1, SYTA	X	X	X	X
AT2G21045	ARQ1, HAC1		X	X	X
AT2G21060	ATCSP4, ATGRP2B, GRP2B	X	X		X
AT2G21160		X	X	X	X
AT2G21170	PDTPI, TIM		X	X	X
AT2G21385	AtCGLD11, BFA3, CGLD11	X	X	X	X
AT2G21520		X	X	X	X
AT2G21580		X	X	X	X
AT2G21600	ATRER1B, RER1B	X	X	X	X
AT2G21620	RD2	X	X	X	X
AT2G21660	ATGRP7, CCR2, GR-RBP7, GRP7, RBGA3, SRBP1	X	X	X	X
AT2G21870	MGP1, PHI1	X	X	X	X
AT2G21970	SEP2	X	X	X	X
AT2G22090	UBA1A	X	X		X
AT2G22170	PLAT2	X	X	X	X
AT2G22425		X	X	X	X
AT2G22430	ATHB6, HB6	X	X	X	X
AT2G22470	AGP2, ATAGP2	X	X		X
AT2G22500	ATPUMP5, DIC1, UCP5	X			X
AT2G22670	IAA8	X	X	X	X
AT2G22770	NAI1	X	X	X	X
AT2G22780	PMDH1	X	X	X	X
AT2G22970	SCPL11	X	X	X	X
AT2G23070	CKA4, cpCK2, pCK2		X		X
AT2G23090		X	X	X	X
AT2G23120		X	X		X
AT2G23210					X
AT2G23380	CLF, ICU1, SDG1, SET1	X	X	X	X
AT2G23410	ACPT, AtcPT3, CPT, cPT3		X	X	X
AT2G23755		X	X	X	X
AT2G23780	LRX4	X	X	X	X
AT2G23790		X	X	X	X
AT2G23820			X	X	X
AT2G23910		X	X	X	X
AT2G24020	STIC2	X	X	X	X
AT2G24200	atLAP1, LAP1	X	X	X	X
AT2G24280		X	X	X	X
AT2G24590	At-RSZ22a, RSZ22a	X	X	X	X
AT2G24765	ARF3, ARL1, ATARL1	X	X	X	X
AT2G24790	ATCOL3, BBX4, COL3	X	X	X	X
AT2G24980	EXT6		X		X
AT2G25110	AtSDF2, ATSDL, SDF2	X	X	X	X
AT2G25180	ARR12, AtARR12, RR12	X	X	X	X
AT2G25210		X	X	X	X
AT2G25250		X	X		X
AT2G25450	GSL-OH	X	X	X	X
AT2G25490	EBF1, FBL6	X	X	X	X
AT2G25520		X	X		X
AT2G25605			X		X
AT2G25670		X	X	X	X
AT2G25760	AEL1, MLK3, PPK4	X	X	X	X
AT2G25850	PAPS2	X	X	X	X
AT2G25964			X		X
AT2G25970		X	X	X	X
AT2G25980		X	X	X	X
AT2G26250	FDH, KCS10	X	X	X	X
AT2G26280	CID7	X	X	X	X
AT2G26300	ATGPA1, GP ALPHA 1, GPA1	X	X	X	X
AT2G26350	ATPEX10, PEX10	X	X	X	X
AT2G26500		X	X	X	X
AT2G26510	NAT3, PDE135	X	X	X	X
AT2G26515		X	X		X
AT2G26540	ATDUF3, ATUROS, DUF3, HEMD, UROS		X	X	X
AT2G26770	SCAB1	X	X	X	X
AT2G26910	ABCG32, AtABCG32, ATPDR4, PDR4, PEC1	X	X	X	X
AT2G26980	CIPK3, SnRK3.17		X	X	X
AT2G27010	CYP705A9		X	X	X
AT2G27020	PAG1	X	X	X	X
AT2G27190	ATPAP12, PAP12		X	X	X
AT2G27350	OTLD1	X	X	X	X
AT2G27360			X	X	X
AT2G27385			X	X	X
AT2G27480		X	X	X	X
AT2G27510	ATFD3, FD3	X	X	X	X
AT2G27530	PGY1	X	X	X	X
AT2G27710		X	X	X	X
AT2G27720			X	X	X
AT2G27730		X	X	X	X
AT2G27840	HD2D, HDA13, HDT04, HDT4	X	X	X	X
AT2G27860	AXS1	X	X	X	X
AT2G28000	ARC2, CH-CPN60A, CPN60A, Cpn60alpha1, CPNA1, SLP	X	X	X	X
AT2G28190	AtSOD2, CSD2, CZSOD2, SOD2		X	X	X
AT2G28430		X	X		X
AT2G28520	VHA-A1	X	X	X	X
AT2G28740	HIS4	X	X		X
AT2G28840	XBAT31	X	X	X	X
AT2G28900	ATOEP16-1, ATOEP16-L, OEP16, OEP16-1	X	X	X	X
AT2G29020		X	X		X
AT2G29420	ATGSTU7, GST25, GSTU7	X	X	X	X
AT2G29490	ATGSTU1, GST19, GSTU1	X	X	X	X
AT2G29530	AtTIM10, TIM10	X	X		X
AT2G29550	TBB7, TUB7	X	X		X
AT2G29630	PY, THIC	X	X	X	X
AT2G29960	ATCYP5, CYP19-4, CYP5	X	X	X	X
AT2G29995		X	X	X	X
AT2G30170	PBCP		X	X	X
AT2G30440	Plsp2B, TPP	X	X	X	X
AT2G30490	ATC4H, C4H, CYP73A5, REF3	X	X	X	X
AT2G30500	NET4B	X	X	X	X
AT2G30520	RPT2	X	X	X	X
AT2G30570	PSBW	X	X	X	X
AT2G30600		X	X	X	X
AT2G30620	H1.2, HON2	X	X	X	X
AT2G30860	ATGSTF7, ATGSTF9, GLUTTR, GSTF9	X	X	X	X
AT2G30870	ATGSTF10, ATGSTF4, ERD13, GSTF10	X	X	X	X
AT2G30930		X	X	X	X
AT2G30970	ASP1	X	X	X	X
AT2G30980	ASKdZeta, ATSK2-2, ATSK23, BIL1, SKdZeta	X	X	X	X
AT2G31090	TAX1	X	X	X	X
AT2G31350	GLX2-5	X	X	X	X
AT2G31370	AtbZIP59, PosF21	X	X	X	X
AT2G31390	FRK1, FRK2	X	X	X	X
AT2G31410		X	X		X
AT2G31490		X	X		X
AT2G31510	ARI7, ATARI7	X	X	X	X
AT2G31560		X	X	X	X
AT2G31570	ATGPX2, GPX2, GPXL2	X	X	X	X
AT2G31610		X	X	X	X
AT2G31750	UGT74D1	X	X	X	X
AT2G31800		X	X	X	X
AT2G32060		X	X	X	X
AT2G32320	ICA2	X	X	X	X
AT2G32500			X		X
AT2G32520		X	X	X	X
AT2G32580		X	X	X	X
AT2G32690	ATGRP23, GRP23	X	X		X
AT2G32700	LUH, MUM1	X	X	X	X
AT2G32850		X	X	X	X
AT2G32920	ATPDI9, ATPDIL2-3, PDI9, PDIL2-3	X	X	X	X
AT2G32950	ATCOP1, COP1, DET340, EMB168, FUS1	X	X	X	X
AT2G32970		X	X	X	X
AT2G33040	ATP3	X	X	X	X
AT2G33120	ATVAMP722, SAR1, VAMP722	X	X	X	X
AT2G33150	KAT2, PED1, PKT3	X	X	X	X
AT2G33370		X	X	X	X
AT2G33450	PRPL28	X	X	X	X
AT2G33470	ATGLTP1, GLTP1	X	X	X	X
AT2G33540	ATCPL3, CPL3	X	X		X
AT2G33800	EMB3113, PRPS5, RPS5, SCA1		X		X
AT2G33980	atnudt22, NUDT22		X	X	X
AT2G34250		X	X	X	X
AT2G34310		X	X	X	X
AT2G34420	LHB1B2, LHCB1.5	X	X		X
AT2G34480	L18aB, RPL18aB	X	X	X	X
AT2G34585		X	X		X
AT2G34630	GPPS, GPS1	X	X	X	X
AT2G34860	EDA3, PSA2		X		X
AT2G35120		X	X	X	X
AT2G35190	ATNPSN11, NPSN11, NSPN11	X	X	X	X
AT2G35260	BCM1	X	X	X	X
AT2G35370	GDCH	X	X	X	X
AT2G35410			X	X	X
AT2G35530	AtbZIP16, bZIP16	X	X	X	X
AT2G35610	XEG113	X	X	X	X
AT2G35630	GEM1, MOR1	X	X	X	X
AT2G35680	PTPMT1	X	X	X	X
AT2G35750		X	X		X
AT2G36060	MMZ3, UEV1C	X	X	X	X
AT2G36080	ABS2, NGAL1	X	X	X	X
AT2G36160		X	X	X	X
AT2G36170	RPL40A, UBQ2	X	X	X	X
AT2G36300		X	X		X
AT2G36310	NSH1, URH1	X	X	X	X
AT2G36320		X	X	X	X
AT2G36360		X	X	X	X
AT2G36380	ABCG34, AtABCG34, ATPDR6, PDR6	X	X	X	X
AT2G36460	FBA6	X	X	X	X
AT2G36530	ENO2, LOS2	X	X	X	X
AT2G36620	RPL24A	X	X	X	X
AT2G36680		X	X	X	X
AT2G36830	GAMMA-TIP, GAMMA-TIP1, TIP1;1	X	X	X	X
AT2G36880	MAT3	X	X	X	X
AT2G36885			X		X
AT2G36895		X	X	X	X
AT2G36900	ATMEMB11, MEMB11	X	X	X	X
AT2G36930		X	X	X	X
AT2G37040	ATPAL1, PAL1	X	X	X	X
AT2G37110		X	X	X	X
AT2G37190		X	X		X
AT2G37220			X	X	X
AT2G37250	ADK, ATPADK1	X	X	X	X
AT2G37270	ATRPS5B, RPS5B	X	X	X	X
AT2G37340	AT-RS2Z33, ATRSZ33, RS2Z33, RSZ33	X	X	X	X
AT2G37550	AGD7, ASP1	X	X	X	X
AT2G37600	RPL36A	X	X	X	X
AT2G37640	ATEXP3, ATEXPA3, ATHEXP ALPHA 1.9, EXP3, EXPA3	X	X	X	X
AT2G37940	AtIPCS2, ERH1	X	X	X	X
AT2G38120	AtAUX1, AUX1, MAP1, PIR1, WAV5	X	X	X	X
AT2G38140	PSRP4	X	X	X	X
AT2G38170	ATCAX1, CAX1, RCI4	X	X	X	X
AT2G38230	ATPDX1.1, PDX1.1		X		X
AT2G38310	AtPYL4, PYL4, RCAR10	X	X		X
AT2G38330			X	X	X
AT2G38360	PRA1.B4		X		X
AT2G38530	AtLtpI-5, cdf3, LP2, LTP2	X	X	X	X
AT2G38540	ATLTP1, AtLtpI-4, LP1, LTP1	X	X	X	X
AT2G38700	AtMDD1, ATMVD1, MDD1, MVD1	X	X	X	X
AT2G38750	ANNAT4, AtANN4	X	X	X	X
AT2G38860	DJ-1e, DJ1E, YLS5	X	X	X	X
AT2G38870		X	X	X	X
AT2G39130		X	X	X	X
AT2G39280		X	X	X	X
AT2G39310	JAL22	X	X	X	X
AT2G39340	AtSAC3A, SAC3A	X	X	X	X
AT2G39390		X	X	X	X
AT2G39420	MAGL8	X	X	X	X
AT2G39460	ATRPL23A, RPL23A, RPL23A1, RPL23AA	X	X	X	X
AT2G39550	ATGGT-IB, GGB, PGGT-I	X	X	X	X
AT2G39630		X	X	X	X
AT2G39705	DVL11, RTFL8	X	X		X
AT2G39730	RCA	X	X	X	X
AT2G39770	CYT1, EMB101, GMP1, SOZ1, VTC1	X	X	X	X
AT2G39780	RNS2	X	X	X	X
AT2G39900	WLIM2a	X	X	X	X
AT2G39960		X	X	X	X
AT2G39970	APEM3, PMP38, PXN	X	X	X	X
AT2G39990	AteIF3f, EIF2, eIF3F	X	X	X	X
AT2G40110		X	X	X	X
AT2G40190	LEW3	X	X		X
AT2G40205		X	X	X	X
AT2G40330	PYL6, RCAR9	X	X		X
AT2G40430	SMO4	X	X	X	X
AT2G40490	HEME2		X	X	X
AT2G40510		X	X	X	X
AT2G40590		X	X	X	X
AT2G40730	CTEXP	X	X	X	X
AT2G40765		X	X	X	X
AT2G40840	DPE2	X	X	X	X
AT2G40940	ERS, ERS1	X	X	X	X
AT2G41060		X	X	X	X
AT2G41110	ATCAL5, CAM2	X	X	X	X
AT2G41160	UBAC2B	X	X	X	X
AT2G41250		X	X	X	X
AT2G41310	ARR8, ATRR3, RR3	X	X	X	X
AT2G41410		X	X		X
AT2G41420	WIH2	X	X	X	X
AT2G41430	CID1, ERD15, LSR1	X	X	X	X
AT2G41630	AtTFIIB1, TFIIB, TFIIB1	X	X	X	X
AT2G41650		X	X	X	X
AT2G41680	NTRC		X	X	X
AT2G41840		X	X	X	X
AT2G41850	ADPG2, PGAZAT	X	X	X	X
AT2G41970	MRI	X	X	X	X
AT2G42070	ATNUDT23, ATNUDX23, NUDX23	X	X	X	X
AT2G42170		X	X	X	X
AT2G42210	ATOEP16-3, OEP16-3	X	X	X	X
AT2G42220		X	X	X	X
AT2G42270	BRR2b		X	X	X
AT2G42310		X	X		X
AT2G42330	TMK4	X	X	X	X
AT2G42500	PP2A-3	X	X	X	X
AT2G42570	TBL39		X	X	X
AT2G42680	ATMBF1A, MBF1A	X	X		X
AT2G42750	DJC77	X	X	X	X
AT2G42780		X	X	X	X
AT2G42790	CSY3	X	X	X	X
AT2G42840	PDF1	X	X	X	X
AT2G42880	ATMPK20, MPK20	X	X	X	X
AT2G42920					X
AT2G43080	AT-P4H-1	X	X	X	X
AT2G43090	IPMI SSU1	X	X		X
AT2G43140	bHLH129		X	X	X
AT2G43150	EXT21	X	X		X
AT2G43340		X	X	X	X
AT2G43460		X	X	X	X
AT2G43535		X	X	X	X
AT2G43560		X	X	X	X
AT2G43760	CNX6	X	X	X	X
AT2G43910	ATHOL1, HOL1	X	X	X	X
AT2G43970	AtLARP6b, LARP6b		X	X	X
AT2G44060	LEA26	X	X	X	X
AT2G44100	AT-GDI1, ATGDI1, GDI1	X	X	X	X
AT2G44110	ATMLO15, MLO15	X	X	X	X
AT2G44120		X	X	X	X
AT2G44160	MTHFR2	X	X	X	X
AT2G44310		X	X		X
AT2G44350	ATCS, CSY4	X	X	X	X
AT2G44490	BGLU26, PEN2	X	X	X	X
AT2G44525		X	X		X
AT2G44610	ATRAB6A, ATRABH1B, RAB6, RAB6A	X	X	X	X
AT2G44620	MTACP-1, MTACP1	X	X	X	X
AT2G44650	CHL-CPN10, CPN10	X	X	X	X
AT2G44670		X	X	X	X
AT2G44680	CKB4	X	X		X
AT2G44710		X	X	X	X
AT2G44770		X	X	X	X
AT2G44790	UCC2	X	X	X	X
AT2G45010		X	X	X	X
AT2G45050	GATA2	X	X	X	X
AT2G45070	SEC61 BETA	X	X	X	X
AT2G45180	DRN1		X		X
AT2G45200	ATGOS12, GOS12	X	X	X	X
AT2G45380			X	X	X
AT2G45400	BEN1	X	X	X	X
AT2G45430	AHL22	X	X		X
AT2G45510	CYP704A2	X	X	X	X
AT2G45640	ATSAP18, SAP18	X	X	X	X
AT2G45670	AtLPEAT2, LPEAT2	X	X	X	X
AT2G45730	AtTRM6, TRM6	X	X	X	X
AT2G45740	PEX11D	X	X	X	X
AT2G45790	ATPMM, PMM	X	X	X	X
AT2G45810	RH6	X	X	X	X
AT2G45910	PUB33		X	X	X
AT2G45960	ATHH2, PIP1;2, PIP1B, TMP-A	X	X	X	X
AT2G45990		X	X	X	X
AT2G46030	UBC6	X	X	X	X
AT2G46140	LEA27	X	X	X	X
AT2G46225	ABIL1	X	X	X	X
AT2G46280	TIF3I1, TRIP-1, TRIP1	X	X		X
AT2G46330	AGP16, ATAGP16	X	X	X	X
AT2G46340	SPA1	X	X	X	X
AT2G46390	SDH8	X	X	X	X
AT2G46450	ATCNGC12, CNGC12	X	X	X	X
AT2G46540		X	X	X	X
AT2G46580		X	X	X	X
AT2G46600		X	X		X
AT2G46710	ROPGAP3	X	X	X	X
AT2G46820	CURT1B, PSAP, PSI-P, PTAC8, TMP14	X	X	X	X
AT2G46860	AtPPa3, PPa3	X	X	X	X
AT2G47060	CARK3, PTI1-4	X	X	X	X
AT2G47110	RPS27aB, UBI6, UBQ6	X	X		X
AT2G47140	AtSDR5, SDR5	X	X	X	X
AT2G47170	ARF1A1C, BEX1	X	X	X	X
AT2G47270	UPB1	X	X		X
AT2G47320	CYP21-3	X	X	X	X
AT2G47380			X		X
AT2G47400	CP12, CP12-1	X	X		X
AT2G47470	ATPDI11, ATPDIL2-1, MEE30, PDI11, UNE5	X	X	X	X
AT2G47490	ATNDT1, NDT1	X	X	X	X
AT2G47510	FUM1	X	X	X	X
AT2G47540		X	X	X	X
AT2G47610		X	X	X	X
AT2G47630	MAGL9	X	X	X	X
AT2G47650	UXS4	X	X	X	X
AT2G47690			X	X	X
AT2G47710		X	X	X	X
AT2G47730	ATGSTF5, ATGSTF8, GST6, GSTF8		X	X	X
AT2G47780	LDAP2, SRP2	X	X	X	X
AT2G47830			X	X	X
AT2G47840	AtTic20-II, Tic20-II		X		X
AT2G47940	DEG2, DEGP2, EMB3117	X	X	X	X
AT2G48070	RPH1	X	X	X	X
AT3G01040	GAUT13	X	X	X	X
AT3G01090	AKIN10, KIN10, SNRK1.1	X	X	X	X
AT3G01120	AtCGS1, AtCYS1, CGS, CGS1, MTO1	X	X	X	X
AT3G01130		X	X	X	X
AT3G01150	ATPTB1, PTB1	X	X	X	X
AT3G01280	ATVDAC1, VDAC1	X	X	X	X
AT3G01360			X	X	X
AT3G01390	AVMA10, VMA10	X	X	X	X
AT3G01420	ALPHA-DOX1, DIOX1, DOX1, PADOX-1		X	X	X
AT3G01470	AT3G01472.1, ATHB-1, ATHB1, CPuORF33, HAT5, HB-1, HD-ZIP-1	X	X	X	X
AT3G01480	ATCYP38, CYP38		X	X	X
AT3G01540	ATDRH1, DRH1, IRP6, RH14	X	X	X	X
AT3G01720	AtSERGT1	X	X	X	X
AT3G02070		X	X	X	X
AT3G02080		X	X	X	X
AT3G02090	MPPBETA	X	X	X	X
AT3G02110	scpl25	X	X	X	X
AT3G02180	SP1L3	X	X	X	X
AT3G02190		X	X	X	X
AT3G02200		X	X		X
AT3G02230	ATRGP1, RGP1	X	X	X	X
AT3G02370		X	X	X	X
AT3G02460		X	X	X	X
AT3G02470	SAMDC	X	X	X	X
AT3G02480	ABR	X	X		X
AT3G02560		X	X	X	X
AT3G02640					X
AT3G02780	IDI2, IPIAT1, IPP2		X	X	X
AT3G03070		X	X	X	X
AT3G03100		X	X	X	X
AT3G03160		X	X		X
AT3G03250	AtUGP1, UGP, UGP1	X	X	X	X
AT3G03350			X	X	X
AT3G03370					X
AT3G03500		X	X	X	X
AT3G03920		X	X		X
AT3G03940	AEL3, MLK2, PPK3	X	X	X	X
AT3G04080	APY1, ATAPY1	X	X	X	X
AT3G04090	SIP1;1, SIP1A	X	X	X	X
AT3G04120	GAPC, GAPC-1, GAPC1	X	X	X	X
AT3G04290	ATLTL1, LTL1	X	X	X	X
AT3G04400	emb2171, RPL23	X	X	X	X
AT3G04500		X	X	X	X
AT3G04730	IAA16	X	X	X	X
AT3G04790	EMB3119		X		X
AT3G04810	ATNEK2, NEK2	X	X	X	X
AT3G04840		X	X	X	X
AT3G04920		X	X	X	X
AT3G04940	ATCYSD1, CYSD1	X	X	X	X
AT3G05165		X	X	X	X
AT3G05280		X	X	X	X
AT3G05340					X
AT3G05420	ACBP4, AtACBP4	X	X	X	X
AT3G05490	RALFL22	X	X		X
AT3G05530	ATS6A.2, RPT5A	X	X	X	X
AT3G05545		X	X	X	X
AT3G05560		X	X	X	X
AT3G05580	AUN1, TOPP9	X	X	X	X
AT3G05590	RPL18	X	X	X	X
AT3G05710	ATSYP43, SYP43	X	X	X	X
AT3G05840	ATSK12, SK12	X	X	X	X
AT3G05880	RCI2A	X	X	X	X
AT3G05890	LTI6b, RCI2B	X	X	X	X
AT3G05910	AtPAE12	X	X	X	X
AT3G05920	AtHMP24	X	X	X	X
AT3G05935		X	X		X
AT3G05970	ATLACS6, LACS6		X	X	X
AT3G06300	AT-P4H-2, P4H2	X	X	X	X
AT3G06380	ATTLP9, TLP9		X	X	X
AT3G06420	ATG8H	X	X	X	X
AT3G06550	RWA2	X	X	X	X
AT3G06650	ACLB-1	X	X	X	X
AT3G06680		X	X	X	X
AT3G06700		X	X	X	X
AT3G06860	ATMFP2, MFP2	X	X	X	X
AT3G07020	SGT, UGT80A2	X	X		X
AT3G07110		X	X	X	X
AT3G07160	ATGSL10, CALS9, gsl10, GSL10		X	X	X
AT3G07170	IRP1	X	X	X	X
AT3G07230		X	X	X	X
AT3G07330	ATCSLC06, ATCSLC6, CSLC06, CSLC6	X	X	X	X
AT3G07480		X	X		X
AT3G07630	ADT2, AtADT2	X	X	X	X
AT3G07670			X	X	X
AT3G07760	WEEP	X	X	X	X
AT3G07810		X	X	X	X
AT3G07880	SCN1	X	X	X	X
AT3G07890		X	X	X	X
AT3G08520		X	X	X	X
AT3G08530	AtCHC2, CHC2	X	X	X	X
AT3G08580	AAC1	X	X	X	X
AT3G08610		X	X	X	X
AT3G08710	ATH9, TH9, TRX H9, TRXh9	X	X	X	X
AT3G08730	ATPK1, ATPK6, ATS6K1, PK1, PK6, S6K1	X	X	X	X
AT3G08930			X	X	X
AT3G09162				X	X
AT3G09200		X	X	X	X
AT3G09260	BGLU23, LEB, PSR3.1, PYK10	X	X	X	X
AT3G09270	ATGSTU8, GSTU8	X	X	X	X
AT3G09390	ATMT-1, ATMT-K, MT2A	X	X	X	X
AT3G09410	AtPAE5	X	X	X	X
AT3G09440		X	X	X	X
AT3G09500		X	X	X	X
AT3G09600	LCL5, RVE8	X	X	X	X
AT3G09630	SAC56	X	X		X
AT3G09735		X	X	X	X
AT3G09820	ADK1, ATADK1	X	X	X	X
AT3G09840	ATCDC48, AtCDC48A, CDC48, CDC48A	X	X	X	X
AT3G09860		X	X	X	X
AT3G09925		X	X	X	X
AT3G10060		X	X	X	X
AT3G10090		X	X		X
AT3G10260	RTNLB8	X	X	X	X
AT3G10380	ATSEC8, SEC8	X	X	X	X
AT3G10405			X	X	X
AT3G10410	CPY, SCPL49		X		X
AT3G10640	VPS60.1	X	X	X	X
AT3G10760		X	X	X	X
AT3G10860		X	X		X
AT3G10915		X	X	X	X
AT3G10920	ATMSD1, AtSOD1, MEE33, MSD1	X	X	X	X
AT3G10985	ATWI-12, SAG20, WI12	X	X		X
AT3G11120		X	X	X	X
AT3G11130	AtCHC1, CHC1, HAS1	X	X	X	X
AT3G11200	AL2	X	X	X	X
AT3G11210		X	X	X	X
AT3G11230		X	X	X	X
AT3G11320		X	X	X	X
AT3G11510		X	X	X	X
AT3G11570	TBL8	X	X	X	X
AT3G11591			X		X
AT3G11630	2CPA	X	X	X	X
AT3G11700	FLA18	X	X	X	X
AT3G11710	ATKRS-1	X	X	X	X
AT3G11720			X	X	X
AT3G11730	ATFP8, ATRABD1, RABD1	X	X	X	X
AT3G11780		X	X	X	X
AT3G11800		X	X	X	X
AT3G11830	CCT7	X	X	X	X
AT3G11900	ANT1	X	X	X	X
AT3G11940	AML1, ATRPS5A, RPS5A	X	X	X	X
AT3G12120	AtFAD2, FAD2	X	X	X	X
AT3G12140	AtEML1, EML1	X	X	X	X
AT3G12210		X	X		X
AT3G12290	MTHFD1	X	X	X	X
AT3G12390		X	X	X	X
AT3G12490	ATCYS6, ATCYSB, CYSB		X	X	X
AT3G12560	ATTBP2, TRFL9	X	X	X	X
AT3G12600	atnudt16, NUDT16	X	X	X	X
AT3G12610	DRT100	X	X		X
AT3G12630	SAP5	X	X		X
AT3G13120	PRPS10	X	X	X	X
AT3G13200	CWC15, EMB2769	X	X	X	X
AT3G13224	RBGD3	X	X	X	X
AT3G13235	DDI1	X	X		X
AT3G13310	DJC66	X	X		X
AT3G13340		X	X	X	X
AT3G13404		X	X	X	X
AT3G13410		X	X	X	X
AT3G13445	TBP1, TFIID-1	X	X	X	X
AT3G13460	ECT2	X	X	X	X
AT3G13470	Cpn60beta2, CPNB2	X	X	X	X
AT3G13520	AGP12, ATAGP12	X	X		X
AT3G13570	At-SCL30A, SCL30A	X	X	X	X
AT3G13580		X	X		X
AT3G13690		X	X	X	X
AT3G13710	PRA1.F4			X	X
AT3G13750	BGAL1	X	X	X	X
AT3G13790	ATBFRUCT1, AtCWI1, ATCWINV1, CWI1	X	X	X	X
AT3G13870	GOM8, RHD3	X	X	X	X
AT3G13910		X	X		X
AT3G13920	EIF4A1, RH4, TIF4A1	X	X	X	X
AT3G13930	mtE2-2	X	X	X	X
AT3G13970	APG12, APG12B, ATG12B	X	X		X
AT3G14010	CID4	X	X	X	X
AT3G14100	UBP1C	X	X	X	X
AT3G14205	SAC2	X	X	X	X
AT3G14220			X	X	X
AT3G14230	RAP2.2	X	X	X	X
AT3G14350	SRF7	X	X	X	X
AT3G14362	DVL19, RTFL10	X	X		X
AT3G14410		X	X	X	X
AT3G14415	GOX2	X	X	X	X
AT3G14600		X	X	X	X
AT3G14840	LIK1	X	X	X	X
AT3G14930	HEME1	X	X	X	X
AT3G15010		X	X	X	X
AT3G15190	PRPS20	X	X	X	X
AT3G15210	ATERF-4, ATERF4, ERF4, RAP2.5	X	X		X
AT3G15395		X	X	X	X
AT3G15450		X	X	X	X
AT3G15470			X	X	X
AT3G15530		X	X	X	X
AT3G15640		X	X		X
AT3G15710		X	X	X	X
AT3G15730	PLD, PLDALPHA1	X	X	X	X
AT3G15770		X	X	X	X
AT3G15850	ADS3, AtADS3, FAD5, FADB, JB67		X		X
AT3G15950	NAI2	X	X	X	X
AT3G15980		X	X	X	X
AT3G16080		X	X	X	X
AT3G16140	PSAH-1	X	X	X	X
AT3G16240	AQP1, ATTIP2;1, DELTA-TIP, DELTA-TIP1, TIP2;1	X	X	X	X
AT3G16270	MTV1	X	X	X	X
AT3G16350	NID1	X	X	X	X
AT3G16370		X	X	X	X
AT3G16400	ATMLP-470, ATNSP1, NSP1	X	X	X	X
AT3G16410	NSP4	X	X	X	X
AT3G16420	JAL30, PBP1, PBPI	X	X	X	X
AT3G16430	JAL31, PBPII	X	X	X	X
AT3G16450	JAL33	X	X	X	X
AT3G16460	JAL34	X	X	X	X
AT3G16640	AtTCTP1, TCTP1	X	X	X	X
AT3G16760		X	X	X	X
AT3G16780	RPL19B	X	X	X	X
AT3G16785	PLD ZETA 1, PLDP1, PLDZ1, PLDZETA1	X	X	X	X
AT3G16857	ARR1, RR1	X	X	X	X
AT3G17040	HCF107	X	X	X	X
AT3G17090	PP2C.D2	X	X	X	X
AT3G17210	ATHS1, HS1	X	X	X	X
AT3G17390	AtSAMS3, MAT4, MTO3, SAMS3	X	X	X	X
AT3G17430		X	X	X	X
AT3G17609	HYH	X	X	X	X
AT3G17650	PDE321, YSL5	X	X	X	X
AT3G17780		X	X	X	X
AT3G17810	PYD1	X	X	X	X
AT3G17820	ATGSKB6, GLN1.3, GLN1;3	X	X	X	X
AT3G18410		X	X		X
AT3G18480	AtCASP, CASP	X	X	X	X
AT3G18740	RPL30C	X	X	X	X
AT3G18780	ACT2, DER1, ENL2, FIZ2, LSR2	X	X	X	X
AT3G18820	ATRAB7B, AtRabG1f, ATRABG3F, RAB71, RAB7B, RABG3F	X	X	X	X
AT3G18890	AtTic62, Tic62	X	X	X	X
AT3G18930	ATL65			X	X
AT3G19030		X	X		X
AT3G19130	ATRBP47B, RBP47B	X	X	X	X
AT3G19290	ABF4, AREB2, AtAREB2	X	X	X	X
AT3G19340		X	X	X	X
AT3G19420	ATPEN2, MTV3, PEN2, PTEN2A	X	X	X	X
AT3G19450	ATCAD4, CAD, CAD-C, CAD4	X	X	X	X
AT3G19820	CBB1, DIM, DIM1, DWF1, EVE1	X	X		X
AT3G19830	NTMC2T5.2, NTMC2TYPE5.2				X
AT3G19900			X	X	X
AT3G19930	ATSTP4, STP4	X	X	X	X
AT3G20050	ATTCP-1, CCT1, TCP-1	X	X	X	X
AT3G20060	UBC19	X	X	X	X
AT3G20120	CYP705A21		X		X
AT3G20310	ATERF-7, ATERF7, ERF7	X	X		X
AT3G20370		X	X	X	X
AT3G20390	RidA	X	X	X	X
AT3G20395	ATL92	X	X		X
AT3G20410	CPK9	X	X	X	X
AT3G20470	ATGRP-5, ATGRP5, GRP-5, GRP5		X		X
AT3G20490	KNO1			X	X
AT3G20670	HTA13	X	X	X	X
AT3G20790		X	X	X	X
AT3G20820			X		X
AT3G21055	PSBTN	X	X		X
AT3G21090	ABCG15	X	X	X	X
AT3G21215			X		X
AT3G21220	ATMAP2K_ALPHA, ATMEK5, ATMKK5, MAP2K_A, MEK5, MKK5	X	X	X	X
AT3G21250	ABCC8, ATMRP6, MRP6	X	X	X	X
AT3G21351		X	X	X	X
AT3G21510	AHP1	X	X	X	X
AT3G21610			X	X	X
AT3G21690			X	X	X
AT3G21700	ATSGP2, SGP2	X	X	X	X
AT3G21720	ICL	X	X	X	X
AT3G22110	PAC1	X	X		X
AT3G22120	CWLP				X
AT3G22170	CPD45, FHY3	X	X	X	X
AT3G22230		X	X		X
AT3G22380	TIC	X	X	X	X
AT3G22840	ELIP, ELIP1	X	X	X	X
AT3G22845		X	X	X	X
AT3G22850		X	X	X	X
AT3G22960	PKP-ALPHA, PKP1		X	X	X
AT3G23030	IAA2	X	X	X	X
AT3G23050	AXR2, IAA7	X	X	X	X
AT3G23080		X	X	X	X
AT3G23390	RPL36aA	X	X	X	X
AT3G23450	KRATOS	X	X		X
AT3G23470		X	X	X	X
AT3G23490	CYN	X	X	X	X
AT3G23530		X	X	X	X
AT3G23560	ALF5	X	X	X	X
AT3G23600		X	X	X	X
AT3G23660	AtSEC23E	X	X	X	X
AT3G23690	CIL2	X	X	X	X
AT3G23810	ATSAHH2, SAHH2	X	X	X	X
AT3G23990	HSP60, HSP60-3B	X	X	X	X
AT3G24050	GATA1	X	X	X	X
AT3G24100	BIA	X	X	X	X
AT3G24160	PMP	X	X	X	X
AT3G24170	ATGR1, GR1	X	X	X	X
AT3G24670			X	X	X
AT3G24830		X	X	X	X
AT3G24840		X	X	X	X
AT3G24929			X	X	X
AT3G25040	ERD2B	X	X	X	X
AT3G25220	FKBP15-1	X	X	X	X
AT3G25520	ATL5, OLI5, PGY3, RPL5A	X	X	X	X
AT3G25530	ATGHBDH, AtGLYR1, GHBDH, GLYR1, GR1	X	X	X	X
AT3G25540	LOH1	X	X	X	X
AT3G25585	AAPT2, ATAAPT2	X	X	X	X
AT3G25600	CML16	X	X		X
AT3G25840	PRP4KA	X	X	X	X
AT3G25900	ATHMT-1, HMT-1	X	X	X	X
AT3G25920	RPL15	X	X	X	X
AT3G26070	FBN3a	X	X	X	X
AT3G26085		X	X	X	X
AT3G26100		X	X	X	X
AT3G26420	ATRZ-1A, RBGB2, RZ-1A	X	X	X	X
AT3G26450		X	X	X	X
AT3G26470		X	X	X	X
AT3G26510		X	X	X	X
AT3G26520	GAMMA-TIP2, SITIP, TIP1;2, TIP2	X	X	X	X
AT3G26560		X	X		X
AT3G26650	GAPA, GAPA-1, GAPA1	X	X	X	X
AT3G26670		X	X	X	X
AT3G26690	ATNUDT13, ATNUDX13, NUDX13	X	X	X	X
AT3G27080	TOM20-3	X	X	X	X
AT3G27090		X	X	X	X
AT3G27160	GHS1, LPE2, RPS21		X		X
AT3G27240	Cyc1-1	X	X		X
AT3G27380	SDH2-1	X	X		X
AT3G27430	PBB1		X		X
AT3G27470		X	X	X	X
AT3G27770		X	X	X	X
AT3G27820	ATMDAR4, MDAR4	X	X	X	X
AT3G27830	RPL12, RPL12-A		X		X
AT3G27850	RPL12-C	X			X
AT3G27906			X		X
AT3G28155			X	X	X
AT3G28180	ATCSLC04, ATCSLC4, CSLC04, CSLC4	X	X	X	X
AT3G28550	EXT16	X	X		X
AT3G28900		X	X	X	X
AT3G28940		X	X	X	X
AT3G28950			X		X
AT3G29170		X	X	X	X
AT3G29200	ATCM1, CM1	X	X	X	X
AT3G29760			X	X	X
AT3G30180	BR6OX2, CYP85A2	X	X	X	X
AT3G30390		X	X	X	X
AT3G30775	AT-POX, ATPDH, ATPOX, ERD5, PDH1, PRO1, PRODH	X	X	X	X
AT3G32930			X	X	X
AT3G33530			X	X	X
AT3G42050	VHA-H	X	X	X	X
AT3G42630		X	X	X	X
AT3G42790	AL3	X	X	X	X
AT3G43220	SAC3	X	X	X	X
AT3G43300	ATMIN7, BEN1, BIG5, MIN7		X	X	X
AT3G43600	AAO2, AO3, AOgamma, atAO-2, AtAO3	X	X	X	X
AT3G43720	LTPG2	X	X	X	X
AT3G43810	AtCAM7, CAM7, ZBF3	X	X	X	X
AT3G43980		X	X		X
AT3G44010		X	X	X	X
AT3G44100			X		X
AT3G44110	ATJ, ATJ3, J3	X	X	X	X
AT3G44200	ATNEK6, IBO1, NEK6	X	X	X	X
AT3G44310	ATNIT1, NIT1, NITI	X	X	X	X
AT3G44330			X	X	X
AT3G44340	CEF	X	X	X	X
AT3G44430					X
AT3G44590	RPP2D	X	X	X	X
AT3G44740		X	X	X	X
AT3G44750	ATHD2A, HD2A, HDA3, HDT1	X	X	X	X
AT3G44890	RPL9	X	X	X	X
AT3G44990	AtXTH31, ATXTR8, XTH31, XTR8	X	X	X	X
AT3G45030		X	X	X	X
AT3G45300	ATIVD, IVD, IVDH	X	X	X	X
AT3G45310		X	X	X	X
AT3G45443		X	X	X	X
AT3G45600	TET3	X	X	X	X
AT3G45730		X	X		X
AT3G45780	JK224, NPH1, PHOT1, RPT1	X	X	X	X
AT3G45930					X
AT3G45980	H2B, HTB9	X	X		X
AT3G46030	HTB11	X	X		X
AT3G46040	RPS15AD	X	X	X	X
AT3G46060	ARA-3, ARA3, ATRAB8A, ATRABE1C, RAB8A, RABE1c	X	X	X	X
AT3G46280		X	X	X	X
AT3G46430	AtMtATP6	X	X	X	X
AT3G46540		X	X	X	X
AT3G46590	ATTRP2, TRFL1, TRP2	X	X	X	X
AT3G46620	AtRDUF1, BTL10, RDUF1	X	X		X
AT3G46830	ATRAB-A2C, ATRAB11A, ATRABA2C, RAB-A2C, RABA2c	X	X	X	X
AT3G46845			X	X	X
AT3G47120	GDS1	X	X	X	X
AT3G47370		X	X	X	X
AT3G47470	CAB4, LHCA4	X	X	X	X
AT3G47675		X	X	X	X
AT3G47680		X	X	X	X
AT3G47810	ATVPS29, MAG1, VPS29	X	X	X	X
AT3G48000	ALDH2, ALDH2A, ALDH2B4	X	X	X	X
AT3G48100	ARR5, ATRR2, IBC6, RR5	X	X	X	X
AT3G48140		X	X	X	X
AT3G48190	ATATM, ATM, PIG1	X	X	X	X
AT3G48330	ATPIMT1, PIMT1	X	X	X	X
AT3G48340	CEP2	X	X	X	X
AT3G48343			X		X
AT3G48346					X
AT3G48350	CEP3		X	X	X
AT3G48360	ATBT2, BT2	X	X	X	X
AT3G48460	SFAR4		X	X	X
AT3G48530	KIN&#947;, KING1	X	X	X	X
AT3G48570		X	X	X	X
AT3G48590	ATHAP5A, HAP5A, NF-YC1				X
AT3G48750	CDC2, CDC2A, CDC2AAT, CDK2, CDKA1, CDKA;1	X	X	X	X
AT3G48820	SIA2	X	X	X	X
AT3G48870	ATCLPC, ATHSP93-III, ClpC2, HSP93-III	X	X	X	X
AT3G48930	EMB1080	X	X	X	X
AT3G48990	AAE3	X	X	X	X
AT3G49010	ATBBC1, BBC1, RSU2	X	X	X	X
AT3G49140		X	X	X	X
AT3G49210	WSD6	X	X	X	X
AT3G49420					X
AT3G49430	At-SR34a, SR34a, SRp34a	X	X	X	X
AT3G49550		X	X	X	X
AT3G49560	HP30, Tric1	X	X	X	X
AT3G49680	ATBCAT-3, BCAT3	X	X	X	X
AT3G49720	CGR2	X	X	X	X
AT3G49845	AthCYSTM10, WIH3	X	X		X
AT3G49910		X	X		X
AT3G49940	LBD38	X	X	X	X
AT3G49960		X	X	X	X
AT3G50210		X	X	X	X
AT3G50360	ATCEN2, CEN1, CEN2, CML20	X	X	X	X
AT3G50530	CRK	X	X	X	X
AT3G50630	ICK2, KRP2	X	X	X	X
AT3G50960	PLP3a	X	X	X	X
AT3G51130		X	X	X	X
AT3G51160	GMD2, MUR1, MUR_1, SFR8	X	X		X
AT3G51240	F3'H, F3H, TT6	X	X	X	X
AT3G51460	RHD4	X	X	X	X
AT3G51600	LTP5	X	X	X	X
AT3G51730		X	X	X	X
AT3G51770	ATEOL1, ETO1	X	X	X	X
AT3G51800	ATEBP1, ATG2, EBP1, G2p	X	X	X	X
AT3G51830	ATG5, SAC8	X	X	X	X
AT3G51840	ACX4, ATG6, ATSCX	X	X	X	X
AT3G51950		X	X	X	X
AT3G52120		X	X	X	X
AT3G52150	PSRP2	X	X	X	X
AT3G52300	ATPQ	X	X	X	X
AT3G52360		X	X	X	X
AT3G52560	MMZ4, UEV1D, UEV1D-4	X	X	X	X
AT3G52580		X	X	X	X
AT3G52590	EMB2167, ERD16, HAP4, UBQ1	X	X	X	X
AT3G52730		X	X	X	X
AT3G52740	BIC1	X	X		X
AT3G52850	ATELP, ATELP1, ATVSR1, BP-80, BP80, BP80-1;1, BP80B, GFS1, MTV18, VSR1, VSR1;1	X	X	X	X
AT3G52880	ATMDAR1, MDAR1	X	X	X	X
AT3G52930	AtFBA8, FBA8	X	X	X	X
AT3G52960	PrxIIE				X
AT3G53020	RPL24, RPL24B, STV1	X	X	X	X
AT3G53130	CYP97C1, LUT1		X		X
AT3G53420	AtPIP2;1, PIP2, PIP2;1, PIP2A	X	X	X	X
AT3G53430		X	X		X
AT3G53460	CP29		X	X	X
AT3G53500	At-RS2Z, RS2Z32, RSZ32	X	X	X	X
AT3G53610	ATRAB8, AtRab8B, AtRABE1a, RAB8	X	X	X	X
AT3G53710	AGD6	X	X	X	X
AT3G53730		X	X		X
AT3G53740		X	X	X	X
AT3G53870		X	X	X	X
AT3G53890	EVR1, RPS21B	X	X	X	X
AT3G53990	AtUSP, USP17	X	X	X	X
AT3G54210	PRPL17	X	X	X	X
AT3G54300	ATVAMP727, VAMP727	X	X	X	X
AT3G54480	SKIP5, SKP5	X	X	X	X
AT3G54580	EXT17	X	X		X
AT3G54590	ATHRGP1, EXT2, HRGP1	X	X	X	X
AT3G54620	ATBZIP25, BZIP25, BZO2H4	X	X	X	X
AT3G54680				X	X
AT3G54810	BME3, BME3-ZF, GATA8	X	X	X	X
AT3G54840	ARA-6, ARA6, AtARA6, ATRAB5C, ATRABF1, RABF1	X	X	X	X
AT3G54870	ARK1, AtKINUc, CAE1, MRH2		X	X	X
AT3G54880		X	X	X	X
AT3G54890	LHCA1	X	X	X	X
AT3G54960	ATPDI1, ATPDIL1-3, PDI1, PDIL1-3	X	X	X	X
AT3G55000	TON1, TON1A	X	X	X	X
AT3G55020		X	X	X	X
AT3G55030	PGPS2	X	X	X	X
AT3G55120	A11, AtCHI, CFI, CHI, TT5	X	X	X	X
AT3G55280	RPL23A2, RPL23AB	X	X	X	X
AT3G55330	PPL1		X	X	X
AT3G55360	ATTSC13, CER10, ECR, GLH6, TSC13	X	X	X	X
AT3G55440	ATCTIMC, CYTOTPI, TPI	X	X	X	X
AT3G55460	At-SCL30, SCL30	X	X	X	X
AT3G55520		X	X	X	X
AT3G55560	AGF2, AHL15	X	X		X
AT3G55610	P5CS2	X	X	X	X
AT3G55750		X	X	X	X
AT3G55770	WLIM2b	X	X	X	X
AT3G55800	SBPASE	X	X	X	X
AT3G55890		X	X		X
AT3G55920	CYP21-2	X	X	X	X
AT3G56020		X	X	X	X
AT3G56110	PRA1.B1		X		X
AT3G56150	ATEIF3C-1, ATTIF3C1, EIF3C, EIF3C-1, TIF3C1	X	X	X	X
AT3G56160		X	X	X	X
AT3G56190	ALPHA-SNAP2, ASNAP	X	X	X	X
AT3G56230		X	X	X	X
AT3G56310	AGAL3	X	X	X	X
AT3G56340	RPS26e	X	X	X	X
AT3G56590		X	X	X	X
AT3G56800	ACAM-3, CAM3	X	X	X	X
AT3G56860	UBA2A	X	X	X	X
AT3G56910	PSRP5		X	X	X
AT3G56930	PAT4	X	X	X	X
AT3G56940	ACSF, CHL27, CRD1	X	X	X	X
AT3G57040	ARR9, ATRR4	X	X	X	X
AT3G57062		X	X		X
AT3G57090	BIGYIN, FIS1A	X	X	X	X
AT3G57230	AGL16	X	X	X	X
AT3G57290	ATEIF3E-1, ATINT6, EIF3E, INT-6, INT6, TIF3E1	X	X	X	X
AT3G57340		X	X	X	X
AT3G57450		X	X		X
AT3G57530	ATCPK32, CDPK32, CPK32	X	X	X	X
AT3G57550	AGK2, GK-2	X	X	X	X
AT3G57710	RKS1, ZRK1	X	X		X
AT3G57785			X		X
AT3G57800		X	X	X	X
AT3G57890		X	X	X	X
AT3G58170	ATBET11, ATBS14A, BET11, BS14A, MTV15	X	X	X	X
AT3G58500	PP2A-4	X	X	X	X
AT3G58610		X	X	X	X
AT3G58640		X	X	X	X
AT3G58680	ATMBF1B, MBF1B	X	X	X	X
AT3G58710	ATWRKY69, WRKY69	X	X	X	X
AT3G58730	VHA-D	X	X	X	X
AT3G59220	ATPIRIN1, PRN, PRN1	X	X	X	X
AT3G59340		X	X	X	X
AT3G59360	ATUTR6, UTR6	X	X	X	X
AT3G59540		X	X	X	X
AT3G59660	BAGP1	X	X	X	X
AT3G59710			X	X	X
AT3G59780		X	X	X	X
AT3G59920	ATGDI2, GDI2	X	X	X	X
AT3G59970	MTHFR1	X	X	X	X
AT3G60070		X	X	X	X
AT3G60245		X	X	X	X
AT3G60250	CKB3	X	X	X	X
AT3G60260		X	X	X	X
AT3G60400	SHOT1				X
AT3G60410		X	X		X
AT3G60480		X	X		X
AT3G60530	GATA4	X	X	X	X
AT3G60600	(AT)VAP, VAP, VAP27, VAP27-1	X	X	X	X
AT3G60750	AtTKL1, TKL1		X	X	X
AT3G60770		X	X	X	X
AT3G60820	PBF1	X	X	X	X
AT3G60910		X	X	X	X
AT3G61050	AtCLB, CLB1, NTMC2T4, NTMC2TYPE4, SYT7	X	X	X	X
AT3G61070	PEX11E	X	X	X	X
AT3G61110	ARS27A, RS27A	X	X	X	X
AT3G61440	ARATH;BSAS3;1, ATCYSC1, CAS-C1, CYSC1	X	X	X	X
AT3G61460	BRH1	X	X		X
AT3G61470	LHCA2	X	X	X	X
AT3G61690	NTP8		X	X	X
AT3G61860	At-RS31, ATRSP31, RS31, RSP31	X	X	X	X
AT3G61898		X	X	X	X
AT3G62030	CYP20-3, ROC4		X	X	X
AT3G62120	AtProRS-Cyt, ProRS-Cyt	X	X	X	X
AT3G62190		X	X	X	X
AT3G62250	UBQ5	X	X		X
AT3G62290	ARFA1E, ATARFA1E	X	X	X	X
AT3G62360		X	X	X	X
AT3G62420	ATBZIP53, BZIP53	X	X		X
AT3G62600	ATERDJ3B, ERDJ3B	X	X	X	X
AT3G62650		X	X	X	X
AT3G62680	ATPRP3, PRP3	X	X	X	X
AT3G62810	LYRM7, mzm1	X	X		X
AT3G62830	ATUXS2, AUD1, UXS2	X	X	X	X
AT3G62870		X	X	X	X
AT3G62980	AtTIR1, TIR1	X	X	X	X
AT3G63052		X	X		X
AT3G63080	ATGPX5, GPX5, GPXL5, MEE42	X	X	X	X
AT3G63120	CYCP1;1	X	X	X	X
AT3G63310	AtLFG2, BIL4, GAAP2, LFG2	X	X	X	X
AT3G63420	AGG1, ATAGG1, GG1	X	X	X	X
AT3G63460	SEC31B	X	X	X	X
AT3G63490	EMB3126, PRPL1	X	X	X	X
AT3G63520	ATCCD1, ATNCED1, CCD1, NCED1	X	X	X	X
AT4G00030	FBN9	X	X	X	X
AT4G00040		X	X	X	X
AT4G00060	MEE44, NTP9		X		X
AT4G00080	UNE11	X	X		X
AT4G00090		X	X	X	X
AT4G00100	ATRPS13A, PFL2, RPS13, RPS13A	X	X	X	X
AT4G00170		X	X	X	X
AT4G00180	YAB3	X	X	X	X
AT4G00370	ANTR2, AtPHT4;4, PHT4;4		X	X	X
AT4G00570	NAD-ME2	X	X	X	X
AT4G00585		X	X	X	X
AT4G00660	ATRH8, RH8	X	X	X	X
AT4G00680	ADF8	X	X	X	X
AT4G00710	BSK3	X	X	X	X
AT4G00720	ASKTHETA, ATSK32, SK32	X	X	X	X
AT4G00810	RPP1.2, RPP1B	X	X	X	X
AT4G00860	AT0ZI1, ATOZI1	X	X	X	X
AT4G01150	CURT1A	X	X	X	X
AT4G01290	CBE1	X	X	X	X
AT4G01310	PRPL5	X	X	X	X
AT4G01480	AtPPa5, PPa5	X	X	X	X
AT4G01610	AtcathB3	X	X	X	X
AT4G01690	HEMG1, PPO1, PPOX	X	X	X	X
AT4G01700		X	X	X	X
AT4G01800	AGY1, AtcpSecA, SECA1		X	X	X
AT4G01850	AtSAM2, MAT2, SAM-2, SAM2	X	X	X	X
AT4G02030	MTV16, UNH, VPS51	X	X	X	X
AT4G02080	ASAR1, ATSAR2, ATSARA1C, SAR1C, SAR2	X	X	X	X
AT4G02120	CTPS3	X	X	X	X
AT4G02230		X	X	X	X
AT4G02270	RHS13, SRPP	X	X	X	X
AT4G02380	AtLEA5, LEA38, SAG21	X	X	X	X
AT4G02430	At-SR34b, SR34b	X	X	X	X
AT4G02450	p23-1	X	X	X	X
AT4G02480		X	X	X	X
AT4G02500	ATXT2, AtXXT2, TXT2, XT2, XXT2	X	X	X	X
AT4G02530	MPH2	X	X	X	X
AT4G02540		X	X		X
AT4G02570	ATCUL1, AXR6, CUL1, ETA1, ICU13	X	X	X	X
AT4G02580		X	X	X	X
AT4G02620	VHA-F	X	X	X	X
AT4G02640	ATBZIP10, BZO2H1		X	X	X
AT4G02700	SULTR3;2	X	X	X	X
AT4G02715		X	X	X	X
AT4G02890	UBQ14	X	X		X
AT4G03190	AFB1, ATGRH1, GRH1	X	X	X	X
AT4G03205	hemf2		X	X	X
AT4G03240	ATFH, FH	X	X	X	X
AT4G03280	PETC, PGR1	X	X	X	X
AT4G03390	SRF3	X	X	X	X
AT4G03430	EMB2770, STA1	X	X	X	X
AT4G03510	ATRMA1, RMA1	X	X	X	X
AT4G03520	ATHM2, TRXm2	X	X	X	X
AT4G03560	ATCCH1, ATTPC1, FOU2, TPC1	X	X	X	X
AT4G04470	PMP22	X	X		X
AT4G04640	ATPC1		X		X
AT4G04740	ATCPK23, CPK23, GCA2	X	X	X	X
AT4G04840	ATMSRB6, MSRB6	X	X	X	X
AT4G04890	PDF2	X	X	X	X
AT4G05050	UBQ11	X	X	X	X
AT4G05070	WIP2	X	X		X
AT4G05160		X	X		X
AT4G05320	UBI10, UBQ10	X	X	X	X
AT4G05390	ATRFNR1, RFNR1	X	X	X	X
AT4G05530	IBR1, SDRA	X	X		X
AT4G07390		X	X	X	X
AT4G07410	PCN	X	X	X	X
AT4G07960	ATCSLC12, CSLC12	X	X	X	X
AT4G07990			X		X
AT4G08180	ORP1C		X	X	X
AT4G08230		X	X	X	X
AT4G08390	SAPX		X	X	X
AT4G08410	EXT8				X
AT4G08460		X	X		X
AT4G08520		X	X	X	X
AT4G08980	FBW2, SKIP18	X	X	X	X
AT4G09000	GF14 CHI, GRF1	X	X	X	X
AT4G09570	ATCPK4, CPK4	X	X	X	X
AT4G09650	ATPD, PDE332		X		X
AT4G09720	ATRABG3A, RABG3A	X	X	X	X
AT4G09800	RPS18C	X	X	X	X
AT4G10040	CYTC-2	X	X	X	X
AT4G10110	RBM7	X	X	X	X
AT4G10140		X	X		X
AT4G10340	LHCB5	X	X	X	X
AT4G10380	AtNIP5;1, NIP5;1, NLM6, NLM8	X	X	X	X
AT4G10430		X	X	X	X
AT4G10470			X		X
AT4G10480		X	X	X	X
AT4G10790	PUX10	X	X	X	X
AT4G10840	CMU1, KLCR1		X	X	X
AT4G10843					X
AT4G11010	NDPK3	X	X	X	X
AT4G11110	SPA2	X	X	X	X
AT4G11150	emb2448, TUF, TUFF, VHA-E1, VHAE1	X	X	X	X
AT4G11260	ATSGT1B, EDM1, ETA3, RPR1, SGT1B	X	X	X	X
AT4G11360	RHA1B	X	X		X
AT4G11420	ATEIF3A-1, ATTIF3A1, EIF3A, EIF3A-1, TIF3A1	X	X	X	X
AT4G11600	ATGPX6, GPX6, GPXL6, LSC803, PHGPX	X	X	X	X
AT4G11830	PLDGAMMA2	X	X	X	X
AT4G11845		X	X	X	X
AT4G12040	AtSAP7, SAP7	X	X	X	X
AT4G12420	SKU5	X	X	X	X
AT4G12460	ORP2B	X	X	X	X
AT4G12520					X
AT4G12560	CPR1, CPR30	X	X	X	X
AT4G12650	TMN12	X	X	X	X
AT4G12790	GPN3	X	X	X	X
AT4G12800	PSAL	X	X	X	X
AT4G12880	AtENODL19, ENODL19	X	X	X	X
AT4G13040	APD1		X	X	X
AT4G13100			X	X	X
AT4G13180		X	X		X
AT4G13220			X		X
AT4G13350	NIG	X	X	X	X
AT4G13390	EXT12	X	X		X
AT4G13430	ATLEUC1, IIL1	X	X	X	X
AT4G13510	AMT1;1, ATAMT1, ATAMT1;1	X	X		X
AT4G13520	SMAP1		X		X
AT4G13575		X	X	X	X
AT4G13590	CMT1	X	X	X	X
AT4G13615		X	X	X	X
AT4G13850	ATGRP2, GR-RBP2, GRP2, RBGA5	X	X		X
AT4G13930	SHM4	X	X	X	X
AT4G13940	ATSAHH1, EMB1395, HOG1, MEE58, SAH1, SAHH1	X	X	X	X
AT4G14030	AtSBP1, SBP1	X	X	X	X
AT4G14160	AtSEC23F	X	X	X	X
AT4G14270		X	X	X	X
AT4G14300	AtRNP1, RBGD4	X	X		X
AT4G14350	NDR1	X	X	X	X
AT4G14360		X	X	X	X
AT4G14410	bHLH104	X	X	X	X
AT4G14420		X	X	X	X
AT4G14690	ELIP2	X	X	X	X
AT4G14716	ARD1, ATARD1, SGB3	X	X	X	X
AT4G14750	IQD19	X	X	X	X
AT4G14880	ATCYS-3A, CYTACS1, OASA1, OLD3	X	X	X	X
AT4G14960	TUA6	X	X	X	X
AT4G15000		X	X		X
AT4G15230	ABCG30, ATPDR2, PDR2	X	X	X	X
AT4G15470	AtLFG5, LFG5	X	X	X	X
AT4G15475	RAD7b	X	X	X	X
AT4G15545	NAIP1		X	X	X
AT4G15560	AtCLA1, CLA, CLA1, DEF, DXPS2, DXS, DXS1	X	X	X	X
AT4G15630	CASPL1E1	X	X	X	X
AT4G15765			X	X	X
AT4G15800	RALF33, RALFL33	X	X		X
AT4G15802	AtHSBP, HSBP	X	X	X	X
AT4G16060			X	X	X
AT4G16210	E-COAH-2, ECHIA	X	X	X	X
AT4G16280	FCA	X	X	X	X
AT4G16330			X	X	X
AT4G16450		X	X	X	X
AT4G16490		X	X	X	X
AT4G16500	AtCYS4, CYS4	X	X		X
AT4G16520	ATG8F	X	X	X	X
AT4G16720		X	X	X	X
AT4G16760	ACX1, ATACX1	X	X	X	X
AT4G17040	CLPR4, HON5	X	X	X	X
AT4G17170	AT-RAB2, ATRAB-B1B, ATRAB2A, ATRABB1C, RAB-B1B, RAB2A, RABB1C	X	X	X	X
AT4G17190	FPS2	X	X	X	X
AT4G17270		X	X		X
AT4G17390		X	X	X	X
AT4G17520	HLN	X	X	X	X
AT4G17530	ATRAB1C, ATRABD2C, RAB1C	X	X	X	X
AT4G17560		X	X		X
AT4G17600	LIL3:1		X	X	X
AT4G17615	ATCBL1, CBL1, SCABP5	X	X	X	X
AT4G17870	PYR1, RCAR11	X	X		X
AT4G17890	AGD8	X	X	X	X
AT4G17900	PLATZ11	X	X	X	X
AT4G17940		X	X	X	X
AT4G18020	APRR2, PRR2	X	X	X	X
AT4G18030		X	X	X	X
AT4G18040	AT.EIF4E1, CUM1, EIF4E, eIF4E1	X	X		X
AT4G18070		X	X	X	X
AT4G18100		X	X	X	X
AT4G18380			X		X
AT4G18480	CH-42, CH42, CHL11, CHLI-1, CHLI1, LOST1	X	X	X	X
AT4G18710	ATSK21, BIN2, DWF12, SK21, UCU1	X	X	X	X
AT4G18730	RPL16B	X	X	X	X
AT4G18950	BHP	X	X	X	X
AT4G19003	VPS25	X	X		X
AT4G19030	AT-NLM1, ATNLM1, NIP1;1, NLM1	X	X	X	X
AT4G19070		X	X	X	X
AT4G19110		X	X	X	X
AT4G19120	ERD3	X	X	X	X
AT4G19200	GPRP3	X	X	X	X
AT4G19230	CYP707A1	X	X	X	X
AT4G19410	AtPAE7, PAE7	X	X	X	X
AT4G19440					X
AT4G19490	ATVPS54, MTV17, VPS54		X	X	X
AT4G19640	ARA-7, ARA7, atARA7, ATRAB-F2B, ATRAB5B, ATRABF2B, RAB-F2B, RABF2B	X	X	X	X
AT4G19860		X	X	X	X
AT4G19985		X	X	X	X
AT4G20150		X	X		X
AT4G20300		X	X	X	X
AT4G20360	ATRAB8D, ATRABE1B, RAB8D, RABE1b, SVR11		X		X
AT4G20410	GAMMA-SNAP, GSNAP	X	X	X	X
AT4G20480		X	X	X	X
AT4G20850	TPP2		X	X	X
AT4G20890	TUB9	X	X	X	X
AT4G21105		X	X	X	X
AT4G21150	HAP6, RPN2	X	X	X	X
AT4G21192		X	X		X
AT4G21280	PSBQ, PSBQ-1, PSBQA	X	X	X	X
AT4G21410	CRK29		X	X	X
AT4G21450		X	X	X	X
AT4G21570		X	X	X	X
AT4G21600	ENDO5	X	X	X	X
AT4G21660			X	X	X
AT4G21750	ATML1	X	X	X	X
AT4G21790	ATTOM1, TOM1	X	X	X	X
AT4G21850	ATMSRB9, MSRB9	X	X	X	X
AT4G21870		X	X	X	X
AT4G21910		X	X	X	X
AT4G21960	PRXR1	X	X	X	X
AT4G21980	APG8A, ATG8A	X	X	X	X
AT4G22010	sks4	X	X	X	X
AT4G22080	RHS14		X	X	X
AT4G22130	SRF8	X	X	X	X
AT4G22212		X	X	X	X
AT4G22220	ATISU1, ISU1	X	X	X	X
AT4G22310	MPC3	X	X	X	X
AT4G22540	ORP2A	X	X	X	X
AT4G22570	APT3	X	X	X	X
AT4G22666	LTPG28	X	X	X	X
AT4G22930	DHOASE, PYR4		X		X
AT4G23010	ATUTR2, UTR2	X	X	X	X
AT4G23050		X	X	X	X
AT4G23100	ATECS1, AtGSH1, CAD2, GSH1, GSHA, PAD2, RAX1, RML1	X	X	X	X
AT4G23270	CRK19	X	X	X	X
AT4G23330		X	X	X	X
AT4G23470		X	X	X	X
AT4G23630	BTI1, RTN1, RTNLB1	X	X	X	X
AT4G23650	AtCDPK6, CDPK6, CPK3	X	X	X	X
AT4G23670		X	X	X	X
AT4G23680		X	X	X	X
AT4G23710	VAG2, VATG2, VHA-G2	X	X	X	X
AT4G23730		X	X		X
AT4G23800	3xHMG-box2	X	X	X	X
AT4G23850	LACS4	X	X	X	X
AT4G23885		X	X		X
AT4G24160		X	X	X	X
AT4G24190	AtHsp90-7, AtHsp90.7, HSP90, HSP90.7, SHD	X	X	X	X
AT4G24280	cpHsc70-1	X	X	X	X
AT4G24330			X	X	X
AT4G24350			X	X	X
AT4G24520	AR1, AtCPR1, ATR1	X	X	X	X
AT4G24620	PGI, PGI1		X	X	X
AT4G24740	AFC2, AME1, FC2	X	X	X	X
AT4G24750		X	X	X	X
AT4G24820		X	X	X	X
AT4G24840	COG2		X	X	X
AT4G24920		X	X	X	X
AT4G24990	ATGP4, MUB3	X	X	X	X
AT4G25050	ACP4, AtACP4	X	X	X	X
AT4G25070			X	X	X
AT4G25080	CHLM		X	X	X
AT4G25290			X	X	X
AT4G25570	ACYB-2	X	X	X	X
AT4G25630	ATFIB2, FIB2	X	X	X	X
AT4G25710			X		X
AT4G25720	ATQC, QC, QCT		X	X	X
AT4G25740		X	X	X	X
AT4G25820	ATXTH14, XTH14, XTR9	X	X	X	X
AT4G25830	CASPL2C1	X	X	X	X
AT4G25890		X	X		X
AT4G26010		X	X	X	X
AT4G26080	ABI1, AtABI1	X	X	X	X
AT4G26100	CK1, CKL1	X	X	X	X
AT4G26210		X	X		X
AT4G26230		X	X	X	X
AT4G26470		X	X	X	X
AT4G26480		X	X	X	X
AT4G26555		X	X	X	X
AT4G26570	ATCBL3, CBL3	X	X	X	X
AT4G26650		X	X	X	X
AT4G26710	VHA-e2	X	X	X	X
AT4G26860		X	X	X	X
AT4G26940		X	X	X	X
AT4G26970	ACO2	X	X	X	X
AT4G27040	VPS22	X	X	X	X
AT4G27090	RPL14B	X	X	X	X
AT4G27130		X	X	X	X
AT4G27230	HTA2	X	X	X	X
AT4G27280	CMI1	X	X		X
AT4G27320	ATPHOS34, PHOS34, USP21		X	X	X
AT4G27440	PORB	X	X	X	X
AT4G27500	PPI1	X	X	X	X
AT4G27652		X	X		X
AT4G27657		X	X		X
AT4G27700		X	X	X	X
AT4G27720		X	X	X	X
AT4G27800	PPH1, TAP38		X	X	X
AT4G27860	MEB1	X	X	X	X
AT4G27870		X	X	X	X
AT4G27960	UBC9	X	X	X	X
AT4G28060		X	X	X	X
AT4G28240	WIP1	X	X		X
AT4G28270	ATRMA2, RMA2	X	X	X	X
AT4G28610	AtPHR1, PHR1	X	X	X	X
AT4G28750	PSAE-1	X	X	X	X
AT4G28770			X	X	X
AT4G28850	ATXTH26, XTH26	X	X	X	X
AT4G28860	ckl4	X	X	X	X
AT4G28880	ckl3	X	X	X	X
AT4G29020		X	X		X
AT4G29040	RPT2a	X	X	X	X
AT4G29160	SNF7.1	X	X	X	X
AT4G29220	PFK1	X	X	X	X
AT4G29330	DER1	X	X	X	X
AT4G29350	AtPRF2, PFN2, PRF2, PRO2	X	X	X	X
AT4G29390	RPS30B	X	X	X	X
AT4G29410		X	X	X	X
AT4G29480		X	X	X	X
AT4G29520	SES1	X	X	X	X
AT4G29735		X	X	X	X
AT4G29900	ACA10, ATACA10, CIF1	X	X	X	X
AT4G30010		X	X	X	X
AT4G30160	ATVLN4, VLN4	X	X	X	X
AT4G30170		X	X	X	X
AT4G30190	AHA2, AtHA2, HA2, PMA2	X	X	X	X
AT4G30210	AR2, ATR2	X	X	X	X
AT4G30270	MERI-5, MERI5B, SEN4, XTH24	X	X	X	X
AT4G30310		X	X	X	X
AT4G30340	ATDGK7, DGK7	X	X	X	X
AT4G30470		X	X	X	X
AT4G30530	GGP1	X	X	X	X
AT4G30580	ATS2, EMB1995, LPAT1	X	X	X	X
AT4G30620	STCL	X	X	X	X
AT4G30660		X	X	X	X
AT4G30690	AtIF3- 4, AtINFC-4, SVR9L	X	X	X	X
AT4G30760		X	X	X	X
AT4G30820		X	X	X	X
AT4G30993			X	X	X
AT4G30996	NKS1	X	X	X	X
AT4G31170	RAF28	X	X	X	X
AT4G31300	PBA1	X	X	X	X
AT4G31340		X	X	X	X
AT4G31410		X	X	X	X
AT4G31480	&#946;1-COP	X	X	X	X
AT4G31490	&#946;2-COP	X	X	X	X
AT4G31580	At-RSZ22, AtRSZ22, RSZ22, RSZP22, SRZ-22, SRZ22	X	X	X	X
AT4G31700	AtRPS6, RPS6, RPS6A	X	X	X	X
AT4G31800	ATWRKY18, WRKY18	X	X	X	X
AT4G31985		X	X	X	X
AT4G32020		X	X		X
AT4G32030		X	X	X	X
AT4G32060	MICU	X	X	X	X
AT4G32130		X	X	X	X
AT4G32140		X	X	X	X
AT4G32150	ATVAMP711, VAMP711	X	X	X	X
AT4G32240		X	X	X	X
AT4G32260	PDE334	X	X	X	X
AT4G32410	ANY1, AtCESA1, CESA1, RSW1	X	X	X	X
AT4G32440		X	X	X	X
AT4G32460	AthA1-1, BDX, BIIDXI	X	X	X	X
AT4G32470		X	X	X	X
AT4G32530	VHA-c'	X	X	X	X
AT4G32570	TIFY8		X	X	X
AT4G32650	ATKC1, AtLKT1, KAT3, KC1	X	X	X	X
AT4G32660	AME3	X	X	X	X
AT4G32720	AtLa1, IRP2, La1	X	X		X
AT4G32850	nPAP, PAP(IV), PAPS4	X	X	X	X
AT4G32900		X	X	X	X
AT4G32910	NUP85, SBB1				X
AT4G32915		X	X	X	X
AT4G32940	AEP3, AtLEG gamma, GAMMA-VPE, GAMMAVPE, LEG gamma	X	X	X	X
AT4G33000	ATCBL10, CBL10, SCABP8		X	X	X
AT4G33040	ROXY21		X		X
AT4G33090	APM1, ATAPM1	X	X	X	X
AT4G33110		X	X	X	X
AT4G33150	LKR, LKR/SDH, SDH		X	X	X
AT4G33360	FLDH		X	X	X
AT4G33430	ATBAK1, ATSERK3, BAK1, ELG, RKS10, SERK3	X	X	X	X
AT4G33625		X	X	X	X
AT4G33630	EX1		X	X	X
AT4G33640		X	X	X	X
AT4G33865		X	X	X	X
AT4G33910		X	X	X	X
AT4G33960		X	X		X
AT4G34000	ABF3, AtABF3, DPBF5	X	X	X	X
AT4G34050	CCoAOMT1	X	X	X	X
AT4G34110	ATPAB2, PAB2, PABP2	X	X	X	X
AT4G34120	CBSX2, CDCP1, LEJ1		X	X	X
AT4G34180	CYCLASE1	X	X	X	X
AT4G34240	ALDH3, ALDH3I1	X	X	X	X
AT4G34265			X	X	X
AT4G34450	&#947;2-COP	X	X	X	X
AT4G34580	AtSFH1, COW1, SRH1	X	X	X	X
AT4G34620	SSR16	X	X	X	X
AT4G34660	SH3P2	X	X	X	X
AT4G34670		X	X	X	X
AT4G34700	AtCIB22, B22, CIB22, NDUFB9	X	X	X	X
AT4G34710	ADC2, ATADC2, SPE2	X	X		X
AT4G34720	ATVHA-C1, AVA-P1, VHA-C1	X	X	X	X
AT4G34870	ATCYP1, ROC5	X	X		X
AT4G35000	APX3	X	X	X	X
AT4G35090	CAT2	X	X	X	X
AT4G35100	PIP2;7, PIP3, PIP3A, SIMIP	X	X	X	X
AT4G35450	AFT, AKR2, AKR2A	X	X	X	X
AT4G35570	HMGB5, HMGD, NFD05, NFD5	X	X	X	X
AT4G35750		X	X	X	X
AT4G35770	ATSEN1, DIN1, SAG1, SEN1	X	X	X	X
AT4G35785		X	X	X	X
AT4G35830	ACO1	X	X	X	X
AT4G35860	ATGB2, ATRAB2C, ATRABB1B, GB2	X	X	X	X
AT4G35890	AtLARP1c, LARP1c		X	X	X
AT4G35950	ARAC6, ATRAC6, ATROP5, RAC2, RAC6, ROP5	X	X	X	X
AT4G35987	CaM KMT	X	X	X	X
AT4G36040	DJC23, J11	X	X		X
AT4G36130		X	X	X	X
AT4G36190		X	X	X	X
AT4G36250	ALDH3F1	X	X	X	X
AT4G36360	BGAL3	X	X	X	X
AT4G36400	D2HGDH	X	X		X
AT4G36440		X	X	X	X
AT4G36480	ATLCB1, EMB2779, FBR11, LCB1	X	X	X	X
AT4G36515		X	X	X	X
AT4G36540	BEE2	X	X	X	X
AT4G36660		X	X	X	X
AT4G36690	ATU2AF65A	X	X	X	X
AT4G36730	AtGBF1, GBF1	X	X	X	X
AT4G36780	BEH2	X	X	X	X
AT4G36800	RCE1	X	X	X	X
AT4G36860	DAR1	X	X	X	X
AT4G36880	CP1, RDL1	X	X	X	X
AT4G36910	CBSX1, CDCP2, LEJ2		X		X
AT4G36930	SPT	X	X	X	X
AT4G36960		X	X	X	X
AT4G36980		X	X	X	X
AT4G37160	sks15		X	X	X
AT4G37300	MEE59	X	X	X	X
AT4G37460	SRFR1, SRFR3	X	X	X	X
AT4G37590	MEL1, NPY5	X	X	X	X
AT4G37790	ABIG1, HAT22	X	X	X	X
AT4G37800	XTH7	X	X	X	X
AT4G37830		X	X	X	X
AT4G37870	PCK1, PEPCK	X	X	X	X
AT4G37930	SHM1, SHMT1, STM	X	X	X	X
AT4G38060	CCI2	X	X	X	X
AT4G38090		X	X	X	X
AT4G38230	ATCPK26, CPK26	X	X	X	X
AT4G38240	CGL, CGL1, GNTI	X	X	X	X
AT4G38470	STY46	X	X	X	X
AT4G38600	KAK, UPL3	X	X	X	X
AT4G38680	ATCSP2, CSDP2, CSP2, GRP2	X	X		X
AT4G38740	ROC1	X	X		X
AT4G38770	ATPRP4, PRP4	X	X	X	X
AT4G38790		X	X	X	X
AT4G38800	ATMTAN1, ATMTN1, MTAN1, MTN1	X	X	X	X
AT4G38840	SAUR14	X	X		X
AT4G38920	ATVHA-C3, AVA-P3, VHA-C3	X	X	X	X
AT4G38930		X	X	X	X
AT4G38970	AtFBA2, FBA2	X	X	X	X
AT4G39050	Kin7.4	X	X	X	X
AT4G39080	VHA-A3	X	X	X	X
AT4G39090	RD19, RD19A	X	X	X	X
AT4G39100	SHL	X	X	X	X
AT4G39150		X	X	X	X
AT4G39200		X	X	X	X
AT4G39220	ATRER1A	X	X	X	X
AT4G39260	ATGRP8, CCR1, GR-RBP8, GRP8, RBGA6	X	X	X	X
AT4G39330	ATCAD9, CAD9	X	X	X	X
AT4G39390	ATNST-KT1, NST-K1, URGT4	X	X	X	X
AT4G39680		X	X	X	X
AT4G39730	ATPLAT1, PLAT1	X	X	X	X
AT4G40030	H3.3, HTR4	X	X	X	X
AT4G40040	H3.3, HTR5	X	X	X	X
AT4G40090	AGP3	X	X		X
AT5G01350		X	X	X	X
AT5G01410	ATPDX1, ATPDX1.3, PDX1, PDX1.3, RSR4	X	X		X
AT5G01460		X	X	X	X
AT5G01530	LHCB4.1	X	X	X	X
AT5G01600	ATFER1, FER1	X	X	X	X
AT5G01800		X	X	X	X
AT5G01870			X	X	X
AT5G01920	STN8		X		X
AT5G01960		X	X	X	X
AT5G01970	MadA2	X	X	X	X
AT5G02040	PRA1.A1	X	X	X	X
AT5G02120	OHP, OHP1, PDE335	X	X	X	X
AT5G02240		X	X	X	X
AT5G02250	ATMTRNASEII, EMB2730, RNR1		X		X
AT5G02260	ATEXP9, ATEXPA9, ATHEXP ALPHA 1.10, EXP9, EXPA9	X	X	X	X
AT5G02270	ABCI20, ATNAP9, NAP9	X	X	X	X
AT5G02350		X	X		X
AT5G02380	MT2B	X	X	X	X
AT5G02450		X	X	X	X
AT5G02500	AT-HSC70-1, AtHsp70-1, HSC70, HSC70-1, HSP70-1	X	X	X	X
AT5G02610		X	X	X	X
AT5G02680		X	X	X	X
AT5G02760	APD7, SSPP	X	X	X	X
AT5G02770	MOS11	X	X	X	X
AT5G02840	LCL1, RVE4	X	X	X	X
AT5G02870	RPL4	X	X	X	X
AT5G02960		X	X	X	X
AT5G03040	iqd2	X	X	X	X
AT5G03080	LPPgamma	X	X		X
AT5G03240	UBQ3	X	X	X	X
AT5G03300	ADK2	X	X	X	X
AT5G03430		X	X	X	X
AT5G03460		X	X	X	X
AT5G03520	ATRAB-E1D, ATRAB8C, ATRABE1D, RAB-E1D, RAB8C	X	X	X	X
AT5G03540	ATEXO70A1, EXO70A1	X	X	X	X
AT5G03560					X
AT5G03630	MDAR2	X	X	X	X
AT5G03660		X	X		X
AT5G03730	AtCTR1, CTR1, SIS1	X	X	X	X
AT5G03740	HD2C, HDT3	X	X	X	X
AT5G03760	ATCSLA09, ATCSLA9, CSLA09, CSLA9, RAT4	X	X	X	X
AT5G03830		X	X	X	X
AT5G03850		X	X	X	X
AT5G03860	MLS	X	X	X	X
AT5G04170		X	X	X	X
AT5G04430	BTR1, BTR1L, BTR1S	X	X	X	X
AT5G04470	SIM	X	X		X
AT5G04510	ATPDK1, PDK1	X	X	X	X
AT5G04530	KCS19	X	X		X
AT5G04740	ACR12	X	X	X	X
AT5G04800		X	X	X	X
AT5G04830		X	X	X	X
AT5G05010		X	X	X	X
AT5G05140		X	X	X	X
AT5G05170	ATCESA3, ATH-B, CESA3, CEV1, ELI1, IXR1, MRE1	X	X	X	X
AT5G05270	AtCHIL, CHIL	X	X	X	X
AT5G05370		X	X	X	X
AT5G05440	AtPYL5, PYL5, RCAR8	X	X		X
AT5G05500	AtPRPL1, MOP10, PRPL1	X	X		X
AT5G05550	ENAP2, VFP5	X	X	X	X
AT5G05610	AL1	X	X	X	X
AT5G05950	MEE60	X	X		X
AT5G06130	AtOR-like		X	X	X
AT5G06265		X	X	X	X
AT5G06270	GIR1	X	X	X	X
AT5G06300	LOG7	X	X	X	X
AT5G06390	FLA17		X	X	X
AT5G06600	AtUBP12, UBP12	X	X	X	X
AT5G06630	EXT9	X	X		X
AT5G06640	EXT10		X		X
AT5G06700	TBR		X	X	X
AT5G06970	PATROL1	X	X	X	X
AT5G07090		X	X	X	X
AT5G07300	BON2	X	X	X	X
AT5G07440	GDH2	X	X	X	X
AT5G07960		X	X	X	X
AT5G08050	RIQ1	X	X	X	X
AT5G08080	ATSYP132, SYP132	X	X	X	X
AT5G08120	MPB2C	X	X	X	X
AT5G08130	BIM1	X	X	X	X
AT5G08160	ATPK3, PK3	X	X	X	X
AT5G08180		X	X	X	X
AT5G08200			X		X
AT5G08230	HULK1, SL5	X	X	X	X
AT5G08280	HEMC, RUG1	X	X	X	X
AT5G08530	CI51, NDUFV1	X	X	X	X
AT5G08560	ATWDR26, WDR26, WDS1	X	X	X	X
AT5G08590	ASK2, SNRK2-1, SNRK2.1, SRK2G	X	X	X	X
AT5G08640	ATFLS1, FLS, FLS1	X	X	X	X
AT5G08670		X	X	X	X
AT5G08680		X	X	X	X
AT5G08690		X	X	X	X
AT5G08710	RUG1	X	X	X	X
AT5G08790	anac081, ATAF2	X	X	X	X
AT5G09230	AtSRT2, SRT2	X	X	X	X
AT5G09410	CAMTA1, EICBP.B		X	X	X
AT5G09510		X	X	X	X
AT5G09810	ACT7, AtACT7	X	X	X	X
AT5G09850	MED26C	X	X	X	X
AT5G09870	CESA5, MUM3	X	X	X	X
AT5G09880		X	X	X	X
AT5G09890	NDR8	X	X	X	X
AT5G09900	EMB2107, MSA, RPN5A	X	X	X	X
AT5G09920	ATRPB15.9, NRPB4, RPB15.9, RPB15.9.9	X	X	X	X
AT5G10030	OBF4, TGA4	X	X	X	X
AT5G10100	TPPI				X
AT5G10130		X	X	X	X
AT5G10360	EMB3010, RPS6B	X	X	X	X
AT5G10400	H3.1, HTR9	X	X		X
AT5G10450	14-3-3lambda, AFT1, GRF6	X	X	X	X
AT5G10480	PAS2, PEP, PEPINO	X	X	X	X
AT5G10690			X		X
AT5G10710		X	X		X
AT5G10745		X	X	X	X
AT5G10780		X	X	X	X
AT5G10830		X	X	X	X
AT5G10840	EMP1, TMN8	X	X	X	X
AT5G10860	CBSX3	X	X	X	X
AT5G10940	ASG2	X	X	X	X
AT5G10960	CAF1i	X	X	X	X
AT5G10980	H3.3, HTR8	X	X	X	X
AT5G11040	AtTRS120, TRAPPC9, TRS120, VAN4		X	X	X
AT5G11090		X	X		X
AT5G11160	APT5	X	X	X	X
AT5G11170	UAP56a	X	X	X	X
AT5G11200	UAP56b	X	X	X	X
AT5G11260	HY5, TED 5	X	X	X	X
AT5G11280		X	X	X	X
AT5G11420		X	X	X	X
AT5G11500		X	X	X	X
AT5G11520	ASP3, YLS4	X	X	X	X
AT5G11560	PNET5	X	X	X	X
AT5G11670	ATNADP-ME2, NADP-ME2	X	X	X	X
AT5G11700		X	X	X	X
AT5G11740	AGP15, ATAGP15	X	X		X
AT5G11790	NDL2	X	X	X	X
AT5G11850	M3K&#948;1, MKD1	X	X	X	X
AT5G11890	EMB3135	X	X		X
AT5G11950	LOG8, MOBP2	X	X	X	X
AT5G11970		X	X		X
AT5G12140	ATCYS1, CYS1	X	X	X	X
AT5G12230	MED19A	X	X	X	X
AT5G12370	SEC10	X	X	X	X
AT5G12440			X	X	X
AT5G12880		X	X		X
AT5G13020	AtEML3, EML3	X	X	X	X
AT5G13050	5-FCL		X	X	X
AT5G13180	ANAC083, NAC083, VNI2	X	X	X	X
AT5G13190	AtGILP, GILP	X	X	X	X
AT5G13240	MAF1	X	X	X	X
AT5G13260		X	X	X	X
AT5G13450	ATP5	X	X	X	X
AT5G13500	HPAT3	X	X	X	X
AT5G13560		X	X	X	X
AT5G13590		X	X	X	X
AT5G13630	ABAR, CCH, CCH1, CHLH, GUN5	X	X	X	X
AT5G13650	SVR3	X	X	X	X
AT5G13710	CPH, SMT1	X	X	X	X
AT5G13840	CCS52B, FZR3	X	X		X
AT5G13850	NACA3	X	X		X
AT5G13930	ATCHS, CHS, TT4	X	X	X	X
AT5G13980			X	X	X
AT5G14000	anac084, NAC084	X	X	X	X
AT5G14030		X	X	X	X
AT5G14040	MPT3, PHT3;1	X	X	X	X
AT5G14220	HEMG2, MEE61, PPO2	X	X	X	X
AT5G14240		X	X	X	X
AT5G14260	SAFE1		X		X
AT5G14270	ATBET9, BET9, GTE9	X	X	X	X
AT5G14320	EMB3137	X	X	X	X
AT5G14330			X		X
AT5G14720		X	X	X	X
AT5G14740	BETA CA2, CA18, CA2, DEG12		X	X	X
AT5G14750	ATMYB66, MYB66, WER, WER1	X	X	X	X
AT5G14800	AT-P5C1, AT-P5R, EMB2772, P5CR	X	X	X	X
AT5G14910			X	X	X
AT5G15090	AtVDAC-3, ATVDAC3, VDAC3	X	X	X	X
AT5G15200		X	X	X	X
AT5G15230	GASA4	X	X	X	X
AT5G15260		X	X		X
AT5G15270		X	X		X
AT5G15320		X	X	X	X
AT5G15350	AtENODL17, ENODL17	X	X	X	X
AT5G15470	GAUT14	X	X	X	X
AT5G15520		X	X	X	X
AT5G15600	SP1L4	X	X	X	X
AT5G15610		X	X		X
AT5G15650	ATRGP2, MUR5, RGP2	X	X	X	X
AT5G15740	RRT1	X	X	X	X
AT5G15860	ATPCME, ICME, PCME	X	X	X	X
AT5G15970	AtCor6.6, COR6.6, KIN2	X	X	X	X
AT5G16110			X	X	X
AT5G16130		X	X	X	X
AT5G16150	GLT1, PGLCT	X	X	X	X
AT5G16250					X
AT5G16280	TRAPPC8, TRS85	X	X	X	X
AT5G16300	COG1	X	X	X	X
AT5G16470	MBS2	X	X		X
AT5G16560	KAN, KAN1	X	X		X
AT5G16780	DOT2, MDF		X		X
AT5G16830	ATPEP12, ATSYP21, PEP12, PEP12P, SYP21	X	X	X	X
AT5G17170	ENH1	X	X		X
AT5G17190		X	X		X
AT5G17230	PSY	X	X	X	X
AT5G17330	AtGAD1, GAD, GAD1	X	X	X	X
AT5G17400	ER-ANT1	X	X		X
AT5G17530			X	X	X
AT5G17620	AUG7	X	X	X	X
AT5G17770	ATCBR, CBR, CBR1	X	X	X	X
AT5G17820	PER57	X	X	X	X
AT5G17870	PSRP6		X		X
AT5G17920	ATCIMS, ATMETS, ATMS1, METS1	X	X	X	X
AT5G18100	CSD3	X	X	X	X
AT5G18110	NCBP	X	X	X	X
AT5G18150		X	X	X	X
AT5G18190	AEL4, MLK1, PPK2	X	X	X	X
AT5G18310		X	X	X	X
AT5G18380		X	X		X
AT5G18520	Cand7		X		X
AT5G18580	EMB40, FASS, FASS 2, FS1, GDO, TON2	X	X	X	X
AT5G18590		X	X	X	X
AT5G18630		X	X	X	X
AT5G18650	MIEL1	X	X	X	X
AT5G18900			X	X	X
AT5G19140	AILP1, ATAILP1	X	X	X	X
AT5G19220	ADG2, APL1	X	X	X	X
AT5G19250		X	X	X	X
AT5G19330	ARIA	X	X	X	X
AT5G19510		X	X	X	X
AT5G19690	STT3A	X	X	X	X
AT5G19740	LAMP1		X	X	X
AT5G19760		X	X	X	X
AT5G19770	TUA3	X	X	X	X
AT5G19780	TUA5	X	X	X	X
AT5G19860			X	X	X
AT5G19900		X	X		X
AT5G19940	FBN6	X	X	X	X
AT5G19990	ATSUG1, RPT6A	X	X	X	X
AT5G20010	ATRAN1, RAN-1, RAN1	X	X	X	X
AT5G20070	ATNUDT19, ATNUDX19, NUDX19		X	X	X
AT5G20080		X	X	X	X
AT5G20090	AtMPC1, MPC1	X	X	X	X
AT5G20160		X	X		X
AT5G20165		X	X	X	X
AT5G20190		X	X	X	X
AT5G20290		X	X	X	X
AT5G20500		X	X	X	X
AT5G20520	WAV2	X	X	X	X
AT5G20630	ATGER3, GER3, GLP3, GLP3A, GLP3B				X
AT5G20650	AtCOPT5, COPT5	X	X		X
AT5G20700		X	X	X	X
AT5G20720	ATCPN21, CHCPN10, CPN10, CPN20, CPN21	X	X	X	X
AT5G20840	SAC4	X	X	X	X
AT5G20890	CCT2	X	X	X	X
AT5G20920	eIF-2bs, EIF2 BETA, EMB1401	X	X	X	X
AT5G20950	BGLC1	X	X	X	X
AT5G21090		X	X	X	X
AT5G21274	ACAM-6, CAM6	X	X	X	X
AT5G21940		X	X	X	X
AT5G21280	ATR7		X	X	X
AT5G22000	RHF2A	X	X	X	X
AT5G22050		X	X	X	X
AT5G22070	RSE1	X			X
AT5G22350	ELM1	X	X	X	X
AT5G22440		X	X	X	X
AT5G22500	FAR1	X	X	X	X
AT5G22620			X	X	X
AT5G22650	ATHD2, ATHD2B, HD2, HD2B, HDA4, HDT02, HDT2	X	X	X	X
AT5G22770	alpha-ADR, AP2A1	X	X	X	X
AT5G22780		X	X	X	X
AT5G22796		X	X		X
AT5G22799			X	X	X
AT5G22920	AtRZPF34, CHYR1, RZPF34	X	X	X	X
AT5G23090	NF-YB13	X	X	X	X
AT5G23210	SCPL34	X	X	X	X
AT5G23280	AtTCP7, TCP7		X		X
AT5G23450	ATLCBK1, LCBK1	X	X	X	X
AT5G23610		X	X	X	X
AT5G23630	MIA, PDR2	X	X	X	X
AT5G23740	RPS11-BETA	X	X	X	X
AT5G23820	ML3	X	X	X	X
AT5G23900		X	X	X	X
AT5G24165		X	X	X	X
AT5G24290	MEB2	X	X	X	X
AT5G24350	MIP2	X	X		X
AT5G24430			X		X
AT5G24520	ATTTG1, TTG, TTG1, URM23	X	X	X	X
AT5G24610		X	X	X	X
AT5G24620		X	X	X	X
AT5G24810	ABC1K11	X	X	X	X
AT5G24850	CRY3		X	X	X
AT5G25100	TMN9	X	X	X	X
AT5G25270		X	X	X	X
AT5G25280		X	X		X
AT5G25350	EBF2	X	X	X	X
AT5G25360		X	X	X	X
AT5G25460	DGR2	X	X	X	X
AT5G25540	CID6	X	X	X	X
AT5G25560		X	X	X	X
AT5G25760	PEX4, UBC21	X	X	X	X
AT5G25890	IAA28, IAR2	X	X	X	X
AT5G26010		X	X	X	X
AT5G26030	ATFC-I, FC-I, FC1	X	X	X	X
AT5G26160	PMIR2		X		X
AT5G26260		X	X	X	X
AT5G26280		X	X	X	X
AT5G26290	RAMGaP		X	X	X
AT5G26360	CCT3	X	X	X	X
AT5G26667	PYR6	X	X	X	X
AT5G26742	AtRH3, emb1138, RH3		X	X	X
AT5G26751	ASKalpha, ATSK11, SK 11	X	X	X	X
AT5G26820	ATIREG3, IREG3, MAR1, RTS3	X	X	X	X
AT5G26830			X	X	X
AT5G26980	ATSYP41, ATTLG2A, SYP41	X	X		X
AT5G26990		X	X	X	X
AT5G27380	AtGSH2, GSH2, GSHB		X	X	X
AT5G27390			X	X	X
AT5G27410		X	X	X	X
AT5G27450	MK, MVK	X	X	X	X
AT5G27600	ATLACS7, LACS7	X	X	X	X
AT5G27670	h2a.w.7, HTA7	X	X	X	X
AT5G27700	EVR1L1, RPS21C	X	X	X	X
AT5G27770		X	X	X	X
AT5G27840	AUN2, TOPP8	X	X	X	X
AT5G27850	RPL18C	X	X	X	X
AT5G27860		X	X	X	X
AT5G28050	GSDA	X	X	X	X
AT5G28060	RPS24B	X	X	X	X
AT5G28540	BIP1	X	X	X	X
AT5G28840	GME	X	X	X	X
AT5G28920					X
AT5G30510	ARRPS1, PRPS1, RPS1	X	X	X	X
AT5G32440		X	X	X	X
AT5G34850	ATPAP26, PAP26, PUP3	X	X	X	X
AT5G35170			X	X	X
AT5G35180		X	X	X	X
AT5G35190	EXT13		X		X
AT5G35210	DDP1, PTM		X	X	X
AT5G35530		X	X	X	X
AT5G35560			X	X	X
AT5G35590	PAA1	X	X	X	X
AT5G35620	EIF(ISO)4E, EIF4E2, eIFiso4E, LSP, LSP1	X	X	X	X
AT5G35630	ATGSL1, GLN2, GS2	X	X	X	X
AT5G35700	FIM2, FIM5	X	X	X	X
AT5G35730		X	X	X	X
AT5G35732		X	X		X
AT5G35790	G6PD1	X	X	X	X
AT5G36290	PML3	X	X	X	X
AT5G36880	ACS		X	X	X
AT5G36940	AtCAT3, CAT3		X	X	X
AT5G37310			X		X
AT5G37370	ATSRL1	X	X	X	X
AT5G37600	ATGLN1;1, ATGSR1, GLN1;1, GSR 1	X	X	X	X
AT5G37720	ALY4, AtALY4, DIP2		X	X	X
AT5G37770	AtCML24, CML24, TCH2	X	X		X
AT5G37780	ACAM-1, CAM1, TCH1	X	X	X	X
AT5G38410	RBCS3B	X	X	X	X
AT5G38420	DEG24, RBCS2B	X	X	X	X
AT5G38430	RBCS1B	X	X	X	X
AT5G38470	RAD23D	X	X	X	X
AT5G38480	GRF3, RCI1	X	X	X	X
AT5G38747			X	X	X
AT5G38880	AUG5		X	X	X
AT5G39320	UDG4	X	X	X	X
AT5G39340	AHP3, ATHP2	X	X	X	X
AT5G39510	ATVTI11, ATVTI1A, ITT3, SGR4, VTI11, VTI1A, ZIG, ZIG1	X	X	X	X
AT5G39570	PLDrp1	X	X	X	X
AT5G39740	OLI7, RPL5B	X	X	X	X
AT5G40730	AGP24, ATAGP24	X	X		X
AT5G40780	AtLHT1, LHT1	X	X	X	X
AT5G40810		X	X	X	X
AT5G40850	AtUPM1, UPM1	X	X	X	X
AT5G40860			X	X	X
AT5G40890	ATCLC-A, ATCLCA, CLC-A, CLCA	X	X	X	X
AT5G40950	PRPL27, RPL27	X	X	X	X
AT5G41080	AtGDPD2, GDPD2	X	X	X	X
AT5G41400		X	X		X
AT5G41480	79A, ATDFA, DFA, EMB9, GLA1		X		X
AT5G41520	RPS10B	X	X	X	X
AT5G41670	PGD3	X	X	X	X
AT5G41685		X	X		X
AT5G41700	ATUBC8, UBC8	X	X		X
AT5G41760		X	X		X
AT5G42020	BIP, BIP2	X	X	X	X
AT5G42030	ABIL4	X	X	X	X
AT5G42050	NRP	X	X	X	X
AT5G42070		X	X		X
AT5G42080	ADL1, ADL1A, AG68, DL1, DRP1A, RSW9	X	X	X	X
AT5G42090		X	X		X
AT5G42100	ATBG_PPAP, BG_PPAP		X	X	X
AT5G42110		X	X	X	X
AT5G42300	UBL5, UBL5b	X	X	X	X
AT5G42420	URGT3	X	X	X	X
AT5G42785		X	X	X	X
AT5G42790	ARS5, ATPSM30, PAF1	X	X		X
AT5G42890	ATSCP2, SCP2	X	X	X	X
AT5G42980	ATH3, ATTRX3, ATTRXH3, TRX3, TRXH3	X	X	X	X
AT5G43060	RD21B	X	X	X	X
AT5G43320	CK1.8, ckl8	X	X	X	X
AT5G43460		X	X	X	X
AT5G43580	UPI		X	X	X
AT5G43630	TZP	X	X	X	X
AT5G43700	ATAUX2-11, IAA4	X	X	X	X
AT5G43730	RSG2	X	X	X	X
AT5G43830		X	X	X	X
AT5G43900	ATMYA2, MYA2, XI-2, XI-6		X	X	X
AT5G43940	ADH2, ATGSNOR1, GSNOR, HOT5, PAR2	X	X	X	X
AT5G44020		X	X	X	X
AT5G44090		X	X	X	X
AT5G44110	ABCI21, ATNAP2, ATPOP1, POP1	X	X	X	X
AT5G44240	ALA2	X	X	X	X
AT5G44290		X	X	X	X
AT5G44340	TUB4	X	X	X	X
AT5G44520			X	X	X
AT5G44650	AtCEST, CEST, Y3IP1	X	X	X	X
AT5G45100	BRG1	X	X	X	X
AT5G45130	ATRAB-F2A, ATRAB5A, ATRABF2A, RAB-F2A, RAB5A, RABF2A, RHA1	X	X	X	X
AT5G45280	PAE11	X	X	X	X
AT5G45420	maMYB	X	X		X
AT5G45510		X	X	X	X
AT5G45740					X
AT5G45775		X	X	X	X
AT5G45920		X	X	X	X
AT5G45950		X	X	X	X
AT5G46020	MUSE7	X	X	X	X
AT5G46030		X	X	X	X
AT5G46110	APE2, TPT	X	X	X	X
AT5G46150		X	X	X	X
AT5G46170			X	X	X
AT5G46180	DELTA-OAT	X	X	X	X
AT5G46190		X	X	X	X
AT5G46210	ATCUL4, CUL4		X	X	X
AT5G46410	SSP4	X	X	X	X
AT5G46430		X	X	X	X
AT5G46470	RPS6	X	X	X	X
AT5G46750	AGD9	X	X	X	X
AT5G46860	ATSYP22, ATVAM3, SGR3, SYP22, VAM3	X	X	X	X
AT5G46910	JMJ13	X	X	X	X
AT5G47010	ATUPF1, LBA1, UPF1		X	X	X
AT5G47030					X
AT5G47040	APEM10, LON2	X	X	X	X
AT5G47060		X	X	X	X
AT5G47080	CKB1	X	X		X
AT5G47110	LIL3:2		X	X	X
AT5G47190	PRPL19	X	X	X	X
AT5G47200	ATRAB1A, ATRABD2B, RAB1A	X	X	X	X
AT5G47210		X	X	X	X
AT5G47370	HAT2	X	X	X	X
AT5G47390	KUA1, MYBH	X	X	X	X
AT5G47480	MAG5	X	X	X	X
AT5G47500	PME5	X	X		X
AT5G47570		X	X	X	X
AT5G47620		X	X	X	X
AT5G47700	RPP1.3, RPP1C	X	X	X	X
AT5G47770	FPS1		X	X	X
AT5G47780	GAUT4	X	X	X	X
AT5G47820	FRA1	X	X	X	X
AT5G47840	AMK2	X	X	X	X
AT5G47890		X	X		X
AT5G47930		X	X	X	X
AT5G47960	ATRABA4C, RABA4C, SMG1	X	X	X	X
AT5G48110	TPS20	X	X	X	X
AT5G48180	AtNSP5, NSP5	X	X	X	X
AT5G48230	AACT2, ACAT2, EMB1276	X	X	X	X
AT5G48380	BIR1	X	X	X	X
AT5G48500		X	X	X	X
AT5G48540		X	X		X
AT5G48545	HINT3	X	X	X	X
AT5G48560	CIB2	X	X	X	X
AT5G48580	FKBP15-2	X	X	X	X
AT5G48620		X	X		X
AT5G48655		X	X	X	X
AT5G48680		X	X		X
AT5G48760		X	X	X	X
AT5G48810	ATB5-B, ATCB5-D, B5 #3, CB5-D, CYTB5-B	X	X	X	X
AT5G48900		X	X	X	X
AT5G49460	ACLB-2	X	X	X	X
AT5G49480	ATCP1, CP1	X	X		X
AT5G49510	PFD3	X	X	X	X
AT5G49540		X	X	X	X
AT5G49550	BLOS2	X	X	X	X
AT5G49720	ATGH9A1, DEC, GH9A1, IRX2, KOR, KOR1, RSW2, TSD1	X	X	X	X
AT5G49840			X	X	X
AT5G50180		X	X	X	X
AT5G50310		X	X		X
AT5G50460		X	X	X	X
AT5G50850	MAB1	X	X	X	X
AT5G50870	UBC27	X	X		X
AT5G50920	ATHSP93-V, CLPC, CLPC1, DCA1, HSP93-V	X	X	X	X
AT5G51010		X	X	X	X
AT5G51040	SDHAF2	X	X	X	X
AT5G51120	ATPABN1, PABN1	X	X	X	X
AT5G51290	ACD5	X	X	X	X
AT5G51300	AtSF1, SF1, SOT4	X	X	X	X
AT5G51410	LUC7RL	X	X	X	X
AT5G51430	COG7, EYE	X	X	X	X
AT5G51450	RIN3	X	X		X
AT5G51620		X	X	X	X
AT5G52040	At-RS41, ATRSP41, RS41	X	X	X	X
AT5G52060	ATBAG1, BAG1	X	X	X	X
AT5G52240	AtMAPR5, ATMP1, MSBP1	X	X	X	X
AT5G52470	ATFBR1, ATFIB1, FBR1, FIB1, SKIP7	X	X	X	X
AT5G52650		X	X	X	X
AT5G52840		X	X		X
AT5G53050			X	X	X
AT5G53140		X	X	X	X
AT5G53160	PYL8, RCAR3	X	X	X	X
AT5G53170	FTSH11		X	X	X
AT5G53250	AGP22, ATAGP22	X	X	X	X
AT5G53300	AtUBC10, UBC10	X	X	X	X
AT5G53340	HPGT1	X	X	X	X
AT5G53420	CCT101	X	X		X
AT5G53460	GLT1	X	X	X	X
AT5G53480	AtKPNB1, IMB1, KPNB1	X	X	X	X
AT5G53550	ATYSL3, YSL3	X	X	X	X
AT5G53560	ATB5-A, ATCB5-E, B5 #2, CB5-E	X	X	X	X
AT5G54145		X	X		X
AT5G54160	AtCOMT, ATOMT1, COMT1, OMT1, OMT3	X	X	X	X
AT5G54270	LHCB3, LHCB3*1	X	X	X	X
AT5G54490	PBP1	X	X		X
AT5G54600	RPL24, SVR8	X	X	X	X
AT5G54640	ATHTA1, HTA1, RAT5	X	X	X	X
AT5G54750	TRAPPC3	X	X	X	X
AT5G54760		X	X	X	X
AT5G54770	THI1, THI4, TZ		X		X
AT5G54940		X	X	X	X
AT5G55040		X	X	X	X
AT5G55050		X	X	X	X
AT5G55190	ATRAN3, RAN3	X	X	X	X
AT5G55550		X	X	X	X
AT5G55790			X		X
AT5G55850	NOI	X	X	X	X
AT5G55940	emb2731	X	X		X
AT5G56010	AtHsp90-3, AtHsp90.3, HSP81-3, Hsp81.3	X	X	X	X
AT5G56020		X	X		X
AT5G56140		X	X	X	X
AT5G56170	LLG1	X	X	X	X
AT5G56260		X	X	X	X
AT5G56520					X
AT5G56670	RPS30C	X	X	X	X
AT5G56710		X	X	X	X
AT5G56750	NDL1	X	X	X	X
AT5G56760	ATSERAT1;1, SAT-52, SAT5, SERAT1;1	X	X	X	X
AT5G56950	NAP1;3, NFA03, NFA3	X	X	X	X
AT5G57090	AGR, AGR1, ATPIN2, EIR1, MM31, PIN2, WAV6	X	X	X	X
AT5G57290	AtP3B, P3B	X	X	X	X
AT5G57330		X	X	X	X
AT5G57400			X	X	X
AT5G57540	AtXTH13, XTH13	X	X	X	X
AT5G57625	AtCAPE5	X	X	X	X
AT5G57630	CIPK21, SnRK3.4	X	X	X	X
AT5G57700		X	X	X	X
AT5G57760		X	X		X
AT5G57785		X	X		X
AT5G57800	CER3, FLP1, WAX2, YRE	X	X	X	X
AT5G57870	eIFiso4G1	X	X	X	X
AT5G57880	ATPRD2, MPS1, PRD2		X	X	X
AT5G57887		X	X		X
AT5G58010	DROP3, LRL3		X	X	X
AT5G58070	ATTIL, TIL	X	X	X	X
AT5G58060	ATGP1, ATYKT61, YKT61	X	X	X	X
AT5G58110		X	X	X	X
AT5G58140	AtPHOT2, NPL1, PHOT2	X	X	X	X
AT5G58200		X	X	X	X
AT5G58220	ALNS, TTL	X	X	X	X
AT5G58250	EMB3143, LCAA/YCF54	X	X	X	X
AT5G58290	RPT3	X	X	X	X
AT5G58330	NADP-MDH		X	X	X
AT5G58375		X	X		X
AT5G58420		X	X	X	X
AT5G58470	TAF15b	X	X	X	X
AT5G58560	FOLK		X	X	X
AT5G58650	PSY1	X	X	X	X
AT5G58710	ROC7	X	X	X	X
AT5G58720		X	X	X	X
AT5G58740	NMig1	X	X	X	X
AT5G58800		X	X	X	X
AT5G58900	DIV1	X	X	X	X
AT5G59140		X	X	X	X
AT5G59160	PPO, TOPP2	X	X	X	X
AT5G59613			X	X	X
AT5G59690		X	X		X
AT5G59710	AtVIP2, NOT2b, VIP2	X	X	X	X
AT5G59770			X	X	X
AT5G59820	AtZAT12, RHL41, ZAT12	X	X		X
AT5G59840	AtRabE1b	X	X	X	X
AT5G59850		X	X	X	X
AT5G59870	h2a.w.6, HTA6	X	X	X	X
AT5G59880	ADF3	X	X	X	X
AT5G59910	HTB4	X	X		X
AT5G59950	ALY1	X	X	X	X
AT5G59960		X	X	X	X
AT5G59970		X	X		X
AT5G60120	TOE2	X	X	X	X
AT5G60170		X	X	X	X
AT5G60210	RIP5	X	X	X	X
AT5G60360	AALP, ALP, SAG2	X	X	X	X
AT5G60390	EF1alpha	X	X	X	X
AT5G60400		X	X	X	X
AT5G60410	ATSIZ1, SIZ1	X	X	X	X
AT5G60460		X	X		X
AT5G60570		X	X	X	X
AT5G60640	ATPDI2, ATPDIL1-4, PDI2, PDIL1-4	X	X	X	X
AT5G60670	RPL12C	X	X		X
AT5G60920	COB	X	X	X	X
AT5G60980	NTF2	X	X	X	X
AT5G61170		X	X	X	X
AT5G61240		X	X	X	X
AT5G61500	ATATG3, ATG3	X	X	X	X
AT5G61780	AtTudor2, TSN2, Tudor2	X	X	X	X
AT5G61790	ATCNX1, CNX1	X	X	X	X
AT5G61910		X	X	X	X
AT5G62000	ARF1-BP, ARF2, AtARF2, HSS, ORE14	X	X	X	X
AT5G62280		X	X	X	X
AT5G62300		X	X	X	X
AT5G62340		X	X		X
AT5G62350		X	X		X
AT5G62390	ATBAG7, BAG7		X	X	X
AT5G62690	TUB2	X	X	X	X
AT5G62700	TUB3	X	X	X	X
AT5G62790	DXR, PDE129	X	X	X	X
AT5G63220	AtGET4, GET4	X	X	X	X
AT5G63270		X	X	X	X
AT5G63310	ATNDPK2, NDPK IA, NDPK IA IA, NDPK1A, NDPK2	X	X	X	X
AT5G63370	CDKG1	X	X		X
AT5G63400	ADK1	X	X	X	X
AT5G63470	NF-YC4		X	X	X
AT5G63490		X	X	X	X
AT5G63790	ANAC102, NAC102		X	X	X
AT5G63810	AtBGAL10, BGAL10	X	X	X	X
AT5G64010			X	X	X
AT5G64040	PSAN	X	X	X	X
AT5G64050	ATERS, ERS, OVA3		X	X	X
AT5G64070	PI-4KBETA1, PI4KBETA1	X	X	X	X
AT5G64100	PRX69	X	X	X	X
AT5G64120	AtPRX71, PRX71	X	X	X	X
AT5G64130		X	X	X	X
AT5G64140	RPS28	X	X	X	X
AT5G64250		X	X	X	X
AT5G64310	AGP1, ATAGP1	X	X		X
AT5G64330	JK218, NPH3, RPT3	X	X	X	X
AT5G64350	ATFKBP12, FKBP12, FKP12	X	X		X
AT5G64360	DNAJ1, EIP9, SDJ1		X	X	X
AT5G64400	At12Cys-1	X	X	X	X
AT5G64440	AtFAAH, FAAH	X	X	X	X
AT5G64740	CESA6, E112, IXR2, PRC1	X	X	X	X
AT5G64940	abc1k8, ATATH13, ATH13, ATOSA1, OSA1		X	X	X
AT5G65020	ANNAT2, AtANN2	X	X	X	X
AT5G65050	AGL31, MAF2	X	X	X	X
AT5G65060	AGL70, FCL3, MAF3	X	X	X	X
AT5G65110	ACX2, ATACX2	X	X	X	X
AT5G65210	TGA1	X	X	X	X
AT5G65310	ATHB-5, ATHB5, HB5	X	X	X	X
AT5G65360	H3.1, HTR1	X	X		X
AT5G65380		X	X	X	X
AT5G65390	AGP7	X	X		X
AT5G65430	14-3-3KAPPA, AtMIN10, GF14 KAPPA, GRF8	X	X	X	X
AT5G65480	CCI1	X	X	X	X
AT5G65630	GTE7	X	X	X	X
AT5G65640	bHLH093, NFL	X	X	X	X
AT5G65650		X	X	X	X
AT5G65660		X	X	X	X
AT5G65670	IAA9	X	X	X	X
AT5G65930	KCBP, PKCBP, ZWI	X	X	X	X
AT5G65940	CHY1	X	X	X	X
AT5G66030	ATGRIP, GRIP	X	X	X	X
AT5G66040	STR16	X	X	X	X
AT5G66050			X	X	X
AT5G66070	AtARRE, ATL27	X	X	X	X
AT5G66160	ATRMR1, RMR1		X	X	X
AT5G66170	STR18	X	X	X	X
AT5G66190	ATLFNR1, FNR1, LFNR1		X	X	X
AT5G66210	CPK28		X	X	X
AT5G66240	S2Lb, ULCS1		X		X
AT5G66570	MSP-1, OE33, OEE1, OEE33, PSBO-1, PSBO1	X	X	X	X
AT5G66680	DGL1		X	X	X
AT5G66760	SDH1-1	X	X	X	X
AT5G66870	ASL1, LBD36	X			X
AT5G66920	sks17	X	X	X	X
AT5G67060	HEC1	X	X		X
AT5G67070	RALF34, RALFL34		X		X
AT5G67300	ATMYB44, ATMYBR1, MYB44, MYBR1	X	X		X
AT5G67380	ATCKA1, CKA1		X	X	X
AT5G67400	RHS19	X	X	X	X
AT5G67420	ASL39, LBD37	X	X	X	X
AT5G67490	SDHAF4	X	X		X
AT5G67500	ATVDAC2, VDAC2	X	X	X	X
AT5G67510		X	X		X
AT5G67590	FRO1, NDUFS4	X	X	X	X
AT1G01020	ARV1	X	X	X
AT1G01050	AtPPa1, PPa1	X	X	X
AT1G01060	LHY, LHY1	X	X	X
AT1G01120	KCS1	X	X
AT1G01220	AtFKGP, FKGP	X	X	X
AT1G01230	AtORM1, ORM1	X	X
AT1G01260	bHLH013, bHLH13, JAM2	X	X
AT1G01320	FLL2, REC1	X	X	X
AT1G01350		X	X
AT1G01360	PYL9, RCAR1	X	X	X
AT1G01370	CENH3, HTR12	X	X	X
AT1G01380	ETC1	X	X	X
AT1G01430	MOAT3, TBL25	X	X	X
AT1G01440		X	X	X
AT1G01470	AtLEA14, LEA1, LEA14, LSR3	X	X
AT1G01550	BPS1	X	X	X
AT1G01600	CYP86A4	X	X
AT1G01630		X	X
AT1G01715		X	X
AT1G01780	PLIM2b	X	X	X
AT1G01800		X	X	X
AT1G01820	PEX11C	X	X	X
AT1G01830		X
AT1G01910	AtGET3a, GET3a	X	X
AT1G01950	ARK2, AtKINUb	X	X	X
AT1G01960	BIG3, EDA10	X	X	X
AT1G02090	ATCSN7, COP15, CSN7, FUS5	X	X	X
AT1G02130	ARA-5, ARA5, ATRAB1B, ATRABD2A, RA-5, RABD2A	X	X	X
AT1G02140	HAP1, MAGO, MEE63	X	X	X
AT1G02145	ALG12, EBS4	X	X	X
AT1G02150	CCR16	X	X	X
AT1G02160		X	X
AT1G02205	CER1, CER22	X	X	X
AT1G02220	ANAC003, NAC003, XVP	X	X	X
AT1G02260		X		X
AT1G02280	ATTOC33, PPI1, TOC33	X	X	X
AT1G02300	AtcathB1	X	X	X
AT1G02330	CSU2	X	X	X
AT1G02380		X
AT1G02400	ATGA2OX4, ATGA2OX6, DTA1, GA2OX6	X	X	X
AT1G02410	COX11	X	X
AT1G02475		X	X	X
AT1G02610		X	X
AT1G02750		X	X
AT1G02810		X	X
AT1G02850	BGLU11	X	X	X
AT1G02880	TPK1	X	X	X
AT1G02890		X	X	X
AT1G02900	ATRALF1, RALF1, RALFL1	X	X
AT1G02920	ATGST11, ATGSTF7, ATGSTF8, GST11, GSTF7	X	X
AT1G02960		X	X	X
AT1G03080	NET1D	X	X	X
AT1G03130	PSAD-2	X	X
AT1G03140	PRP18a	X	X
AT1G03150	NAA20	X	X
AT1G03165		X	X	X
AT1G03220	SAP2	X	X
AT1G03230	SAP1	X	X
AT1G03250		X	X
AT1G03260		X
AT1G03280		X	X	X
AT1G03310	AtBE2, ATISA2, BE2, DBE1, ISA2	X
AT1G03330	LSM2	X	X
AT1G03350		X	X
AT1G03360	ATRRP4, RRP4, SOP2	X	X
AT1G03370		X	X	X
AT1G03410	2A6	X
AT1G03430	AHP5	X	X	X
AT1G03470	NET3A	X
AT1G03550	AtSCAMP4, SCAMP4	X	X	X
AT1G03630	POR C, PORC	X	X
AT1G03850	ATGRXS13, GRXS13, ROXY18	X	X	X
AT1G03860	ATPHB2, PHB2	X	X
AT1G03905	ABCI19, ATNAP4	X	X	X
AT1G03930	ADK1, CKL9ALPHA, CKL9BETA	X	X	X
AT1G03950	VPS2.3	X	X
AT1G03970	GBF4	X	X
AT1G04020	ATBARD1, BARD1, ROW1	X	X
AT1G04120	ABCC5, ATABCC5, ATMRP5, MRP5	X	X	X
AT1G04130	AtTPR2, TPR2	X	X
AT1G04190	TPR3	X	X
AT1G04210		X	X	X
AT1G04230		X	X
AT1G04240	IAA3, SHY2	X	X
AT1G04260	MPI1, MPI7, MPIP1, MPIP7, PRA1.D	X	X
AT1G04280	NADKc	X	X	X
AT1G04300	MUSE13, TRAF1b	X	X	X
AT1G04340		X	X	X
AT1G04400	AT-PHH1, ATCRY2, CRY2, FHA, PHH1	X	X	X
AT1G04510	MAC3A, PUB59	X	X
AT1G04530	TPR4	X	X
AT1G04630	MEE4	X	X
AT1G04635	AtPOP5, EMB1687, POP5	X	X
AT1G04640	LIP2	X	X	X
AT1G04700		X	X
AT1G04770	SDI2	X	X	X
AT1G04780		X	X
AT1G04860	ATUBP2, UBP2	X
AT1G04870	ATPRMT10, PRMT10	X	X
AT1G04910		X	X	X
AT1G04945		X	X
AT1G04940	atTIC20, AtTic20-I, TIC20, Tic20-I	X	X
AT1G04950	ATTAF6, EMB2781, TAF6, TAFII59	X	X	X
AT1G04960		X	X
AT1G04970	LBR-1	X	X	X
AT1G04980	ATPDI10, ATPDIL2-2, PDI10, PDIL2-2	X	X
AT1G04985		X	X	X
AT1G04990		X	X	X
AT1G05000	AtPFA-DSP1, PFA-DSP1	X	X	X
AT1G05010	ACO4, EAT1, EFE	X	X	X
AT1G05070		X	X	X
AT1G05120		X	X
AT1G05160	ATKAO1, CYP88A3, KAO1	X
AT1G05170		X	X	X
AT1G05180	AXR1	X	X	X
AT1G05230	HDG2	X	X	X
AT1G05270		X	X	X
AT1G05320	PICL	X	X	X
AT1G05350		X	X	X
AT1G05360	KMS2	X	X	X
AT1G05380		X	X	X
AT1G05385	LPA19, Psb27-H1	X	X
AT1G05400		X
AT1G05430		X	X
AT1G05500	ATSYTE, NTMC2T2.1, NTMC2TYPE2.1, SYT5, SYTE	X	X	X
AT1G05560	UGT1, UGT75B1	X
AT1G05570	ATGSL06, ATGSL6, CALS1, GSL06, GSL6	X	X
AT1G05575		X	X
AT1G05590	ATHEX3, HEXO2	X		X
AT1G05780		X	X
AT1G05785		X
AT1G05830	ATX2, SDG30	X	X	X
AT1G05890	ARI5, ATARI5	X	X	X
AT1G05900	ATNTH2, NTH2	X	X	X
AT1G05910	BRAT1	X
AT1G05960		X	X	X
AT1G06000	UGT89C1	X
AT1G06010		X
AT1G06070	bZIP69	X	X	X
AT1G06080	ADS1, AtADS1	X	X
AT1G06180	ATMYB13, ATMYBLFGN, MYB13	X	X
AT1G06190	RHON1	X	X	X
AT1G06200		X	X
AT1G06210		X	X	X
AT1G06220	CLO, GFA1, MEE5	X	X	X
AT1G06350	ADS4, AtADS4, CER17	X	X	X
AT1G06360		X	X	X
AT1G06430	FTSH8	X	X	X
AT1G06515	ssSPTa	X	X	X
AT1G06530	PMD2	X	X
AT1G06620		X	X	X
AT1G06640		X	X
AT1G06670	NIH	X	X	X
AT1G06720		X	X
AT1G06780	GAUT6	X	X	X
AT1G06800	DALL4, PLA-I{gamma}1	X	X
AT1G06850	AtbZIP52, bZIP52	X	X	X
AT1G06870	Plsp2A	X	X	X
AT1G06900		X	X
AT1G06923		X	X	X
AT1G06960	U2BL	X	X	X
AT1G07020		X	X	X
AT1G07070		X		X
AT1G07110	ATF2KP, F2KP, FKFBP	X	X	X
AT1G07135		X	X
AT1G07150	MAP3K13, MAPKKK13	X	X
AT1G07170		X	X	X
AT1G07290	GONST2	X	X	X
AT1G07360	MAC5A	X	X	X
AT1G07420	ATSMO1, SMO2-1	X	X	X
AT1G07470		X	X
AT1G07510	AtFTSH10, FTSH10	X	X	X
AT1G07530	ATGRAS2, GRAS2, SCL14	X	X	X
AT1G07570	APK1, APK1A, PBL9	X	X	X
AT1G07590		X		X
AT1G07610	MT1C	X	X	X
AT1G07630	PLL5	X
AT1G07660		X
AT1G07700		X	X
AT1G07705	NOT2a	X	X
AT1G07790	HTB1	X	X
AT1G07810	ACA3, ATECA1, ECA1	X	X	X
AT1G07840		X	X
AT1G07980	NF-YC10	X	X
AT1G07985		X	X
AT1G08010	GATA11	X	X	X
AT1G08110	AtGLYI2, GLXI:3	X	X	X
AT1G08125		X	X	X
AT1G08190	ATVAM2, ATVPS41, VAM2, VPS41, ZIP2	X	X	X
AT1G08220		X	X
AT1G08230		X	X	X
AT1G08260	ABO4, EMB142, EMB2284, EMB529, ESD7, POL2A, TIL1	X	X
AT1G08250	ADT6, AtADT6	X	X
AT1G08315		X	X
AT1G08320	bZIP21, TGA9	X	X	X
AT1G08340		X	X
AT1G08350		X	X	X
AT1G08370	ATDCP1, DCP1	X	X	X
AT1G08420	BSL2	X	X	X
AT1G08450	AtCRT3, CRT3, EBS2, PSL1	X	X	X
AT1G08500	AtENODL18, ENODL18	X	X	X
AT1G08570	ACHT4	X	X	X
AT1G08580		X	X
AT1G08600	ATRX, CHR20	X	X
AT1G08620	JMJ16, PKDM7D	X	X	X
AT1G08650	ATPPCK1, PPCK1	X	X
AT1G08670		X	X
AT1G08680	AGD14, ZIGA4	X	X	X
AT1G08720	ATEDR1, EDR1	X	X	X
AT1G08750	ATGPI8, GPI8	X	X	X
AT1G08780	AIP3, PFD4	X	X
AT1G08800	MyoB1	X	X	X
AT1G08810	AtMYB60, MYB60	X	X
AT1G08820	VAP27-2	X	X	X
AT1G08890		X	X	X
AT1G08910	PIAL1	X	X	X
AT1G08940		X	X
AT1G08980	AMI1, ATAMI1, ATTOC64-I, TOC64-I	X	X
AT1G09010		X	X	X
AT1G09070	(AT)SRC2, AtSRC2, SRC2	X	X
AT1G09100	RPT5B	X	X	X
AT1G09160		X	X	X
AT1G09170		X	X	X
AT1G09230	U11/U12-65K	X	X	X
AT1G09250	AIF4	X	X
AT1G09340	CRB, CSP41B, HIP1.3	X	X	X
AT1G09430	ACLA-3	X	X	X
AT1G09490		X	X	X
AT1G09530	PAP3, PIF3, POC1	X	X	X
AT1G09540	ATMYB61, MYB61	X	X
AT1G09575	MCU1	X	X
AT1G09620		X	X	X
AT1G09630	ATRAB-A2A, ATRAB11C, ATRABA2A, RAB-A2A, RAB11c	X	X
AT1G09645		X	X
AT1G09660		X	X	X
AT1G09730	ASP1, SPF1	X	X	X
AT1G09740		X	X	X
AT1G09760	U2A'	X	X
AT1G09770	ATCDC5, ATMYBCDC5, CDC5	X	X
AT1G09800		X
AT1G09815	POLD4	X
AT1G09840	AtHIR1, ATSK41, SK41	X	X	X
AT1G09870		X	X	X
AT1G09940	HEMA2	X	X	X
AT1G09995		X	X	X
AT1G10090		X	X	X
AT1G10150		X	X
AT1G10170	ATNFXL1, NFXL1	X	X	X
AT1G10180	EXO84C	X	X	X
AT1G10210	ATMPK1, MPK1	X
AT1G10240	FRS11	X
AT1G10350		X	X	X
AT1G10370	ATGSTU17, ERD9, GST30, GST30B, GSTU17	X	X
AT1G10385		X	X
AT1G10390	DRA2, Nup98a	X	X	X
AT1G10430	PP2A-2	X	X	X
AT1G10500	ATCPISCA, CPISCA, ISCA, SUFA1	X	X	X
AT1G10522	PRIN2	X
AT1G10560	ATPUB18, PUB18	X	X
AT1G10570	OTS2, ULP1C	X	X	X
AT1G10590		X	X	X
AT1G10650		X	X	X
AT1G10657	DEG17	X	X	X
AT1G10660		X	X
AT1G10760	GWD, GWD1, SEX1, SOP, SOP1	X	X	X
AT1G10820		X	X	X
AT1G10850		X
AT1G10900	PIP5K7	X	X	X
AT1G10930	ATRECQ4A, ATSGS1, RECQ4A	X
AT1G11000	ATMLO4, MLO4	X	X	X
AT1G11180	AtSCAMP2, SCAMP2	X
AT1G11240		X	X	X
AT1G11260	ATSTP1, STP1	X	X	X
AT1G11280		X	X	X
AT1G11310	ATMLO2, MLO2, PMR2	X	X	X
AT1G11380		X	X	X
AT1G11390	ABC1K10a	X
AT1G11400	PYM	X	X	X
AT1G11440		X	X
AT1G11475	NRPB10, NRPD10, NRPE10	X	X
AT1G11480		X	X	X
AT1G11530	ATCXXS1, CXXS1	X	X	X
AT1G11545	XTH8	X	X	X
AT1G11680	atCYP51, CYP51, CYP51A2, CYP51G1, EMB1738	X	X
AT1G11700		X	X
AT1G11750	CLPP6, NCLPP1, NCLPP6	X	X
AT1G11780		X	X
AT1G11880		X	X
AT1G11890	ATSEC22, SEC22	X	X	X
AT1G12000		X	X	X
AT1G12040	LRX1	X	X
AT1G12050	AtFAH, FAH, SSCD1	X	X	X
AT1G12110	AtNPF6.3, ATNRT1, B-1, CHL1, CHL1-1, NPF6.3, NRT1, NRT1.1	X	X	X
AT1G12120		X	X	X
AT1G12140	FMO GS-OX5	X	X
AT1G12150		X	X
AT1G12270	Hop1	X	X
AT1G12350	ATCOAB, COAB	X	X	X
AT1G12410	CLP2, CLPR2, EMB3146, NCLPP2	X	X
AT1G12420	ACR8	X	X	X
AT1G12450		X	X
AT1G12470	VPS18	X	X	X
AT1G12580	PEPKR1	X	X	X
AT1G12640	AtLPLAT1, LPCAT1, LPLAT1	X	X	X
AT1G12680	PEPKR2	X	X	X
AT1G12750	ATRBL6, RBL6	X	X	X
AT1G12790		X	X
AT1G12800	SDP	X	X	X
AT1G12820	AFB3	X	X	X
AT1G12850		X	X	X
AT1G12880	atnudt12, NUDT12	X	X
AT1G12900	GAPA-2	X	X	X
AT1G12910	ATAN11, LWD1	X	X
AT1G12920	ERF1-2	X	X	X
AT1G12990		X
AT1G13110	CYP71B7	X	X
AT1G13170	ORP1D	X	X	X
AT1G13180	ARP3, ATARP3, DIS1	X	X	X
AT1G13190		X	X	X
AT1G13210	ACA.l, ALA11	X	X	X
AT1G13260	AtRAV1, EDF4, RAV1	X	X
AT1G13280	AOC4	X	X	X
AT1G13320	PP2AA3	X	X	X
AT1G13350	PRP4KB	X	X	X
AT1G13360		X	X
AT1G13380		X	X
AT1G13420	ATST4B, ST4B	X
AT1G13460		X
AT1G13480		X	X
AT1G13510		X	X	X
AT1G13570		X	X	X
AT1G13580	LAG13, LOH3	X	X
AT1G13640		X
AT1G13690	ATE1	X	X
AT1G13780		X
AT1G13820		X	X
AT1G13830		X	X	X
AT1G13870	AtKTI12, DRL1	X
AT1G13880	ELM2	X	X
AT1G13940		X	X
AT1G13960	WRKY4	X	X	X
AT1G13980	112A-2A, EMB30, GN, GNOM, MIZ2, VAN7	X	X	X
AT1G14000	VIK	X	X	X
AT1G14010		X	X	X
AT1G14080	ATFUT6, FUT6	X	X	X
AT1G14140	UCP3	X	X
AT1G14170		X	X	X
AT1G14200	SNIPER1	X	X
AT1G14230		X	X	X
AT1G14240	APY3	X	X	X
AT1G14310		X	X
AT1G14330		X	X
AT1G14340	BPL3	X
AT1G14370	APK2A, Kin1, PBL2	X	X	X
AT1G14380	IQD28	X	X
AT1G14440	AtHB31, FTM2, HB31, ZHD4	X
AT1G14450		X	X
AT1G14520	MIOX1	X	X
AT1G14530	THH1	X	X
AT1G14540	PER4, PRX4	X	X	X
AT1G14560	CoAc1	X	X
AT1G14570	AtPUX7, PUX7	X	X	X
AT1G14690	MAP65-7	X	X
AT1G14710		X	X	X
AT1G14740	OBE3, TTA1	X	X	X
AT1G14780		X	X
AT1G14840	ATMAP70-4, MAP70-4	X	X	X
AT1G14910	PICALM1b	X	X	X
AT1G15010		X	X
AT1G15030		X	X	X
AT1G15130	ALIX	X	X	X
AT1G15170		X	X	X
AT1G15180		X	X
AT1G15210	ABCG35, ATPDR7, PDR7	X	X	X
AT1G15220	ATCCMH, CCMH	X	X
AT1G15230		X	X
AT1G15250	RPL37A	X	X	X
AT1G15290	REC3	X	X	X
AT1G15340	MBD10	X	X	X
AT1G15410		X		X
AT1G15420	PCP1	X	X
AT1G15430		X	X	X
AT1G15470	XIW1	X	X
AT1G15500	ATNTT2, NTT2	X	X
AT1G15670	KFB01, KMD2	X	X
AT1G15780	AtMed15a, MED15_1, NRB4	X	X
AT1G15800		X	X	X
AT1G15860		X	X	X
AT1G15880	atgos11, GOS11	X	X
AT1G15920	CAF1h	X
AT1G15950	ATCCR1, CCR1, IRX4	X	X	X
AT1G15970		X	X
AT1G16010	AtMGT2, AtMRS2-1, MGT2, MRS2-1	X	X
AT1G16180		X	X	X
AT1G16190	RAD23A	X	X	X
AT1G16300	GAPCP-2	X	X
AT1G16320		X	X
AT1G16330	CYCB3;1	X
AT1G16340	AtKDO8PS, ATKDSA2, ATKSDA	X	X
AT1G16440	AGC1-6, RSH3	X	X	X
AT1G16460	ATMST2, ATRDH2, MST2, RDH2, ST2, STR2	X	X	X
AT1G16500		X	X
AT1G16570	TUN	X	X	X
AT1G16650		X
AT1G16670	CRPK1	X	X
AT1G16700		X	X	X
AT1G16710	HAC12	X	X	X
AT1G16750		X	X	X
AT1G16780	AtVHP2;2, VHP2;2	X	X
AT1G16790		X
AT1G16860	SHOU4L	X	X	X
AT1G16916		X	X	X
AT1G16920	ATRABA1B, BEX5, RAB11, RABA1b	X	X	X
AT1G16930		X	X
AT1G16970	ATKU70, KU70	X	X
AT1G17070	NTR1, STIPL1	X	X
AT1G17110	UBP15	X	X	X
AT1G17120	CAT8	X	X
AT1G17130	CWC16b	X	X	X
AT1G17145		X	X	X
AT1G17147		X	X
AT1G17170	ATGSTU24, GST, GSTU24	X	X
AT1G17270		X
AT1G17280	UBC34	X	X	X
AT1G17290	AlaAT1	X	X	X
AT1G17330	CN-PDE1, PDE1	X	X	X
AT1G17350		X	X	X
AT1G17360		X	X	X
AT1G17370	UBP1B	X	X	X
AT1G17410		X	X
AT1G17455	EFL4, ELF4-L4	X	X
AT1G17470	ATDRG, ATDRG1, DRG1, Drg1-2	X	X
AT1G17490		X	X
AT1G17500	ALA4	X	X	X
AT1G17510		X	X
AT1G17520		X	X	X
AT1G17550	AtHAB2, HAB2, NHL29	X	X	X
AT1G17690	NOF1	X	X
AT1G17760	ATCSTF77, CSTF77	X	X
AT1G17830		X	X
AT1G17840	ABCG11, AtABCG11, ATWBC11, COF1, DSO, WBC11	X	X	X
AT1G17890	GER2	X	X	X
AT1G17920	HDG12	X	X
AT1G17930	MAIN	X
AT1G17980	PAPS1	X	X
AT1G18030		X	X	X
AT1G18040	AT;CDCKD;3, CAK2AT, CDKD1;3	X	X
AT1G18090		X	X	X
AT1G18190	GC2	X	X	X
AT1G18260	EBS5, HRD3A	X	X	X
AT1G18330	EPR1, RVE7	X	X
AT1G18340		X	X
AT1G18460	alpha/beta-hydrolase	X	X	X
AT1G18470	AtPPRT3, PPRT3	X	X	X
AT1G18480	AtSLP2, SLP2	X	X
AT1G18570	AtMYB51, BW51A, BW51B, HIG1, MYB51	X	X	X
AT1G18620	LNG4, TRM3	X	X	X
AT1G18640	PSP, PSP1	X	X	X
AT1G18650	PDCB3	X	X	X
AT1G18740	B1L	X	X
AT1G18800	NRP2	X
AT1G18840	IQD30	X	X	X
AT1G18860	ATWRKY61, WRKY61	X	X
AT1G18890	ATCDPK1, AtCPK10, CDPK1, CPK10	X	X	X
AT1G18900		X		X
AT1G19020	SDA1	X	X
AT1G19050	ARR7	X	X	X
AT1G19080	PSF3, TTN10	X		X
AT1G19120	LSM1A	X	X	X
AT1G19220	ARF11, ARF19, IAA22	X	X
AT1G19270	DA1	X	X
AT1G19310		X
AT1G19350	BES1, BZR2	X	X	X
AT1G19360	RRA3	X	X	X
AT1G19450		X	X	X
AT1G19570	ATDHAR1, DHAR1, DHAR5	X	X	X
AT1G19580	GAMMA CA1	X	X	X
AT1G19600		X	X
AT1G19660	AtBBD2, BBD2	X	X
AT1G19670	ATCLH1, ATHCOR1, CLH1, CORI1	X	X
AT1G19700	BEL10, BLH10	X	X	X
AT1G19710		X	X
AT1G19715		X	X
AT1G19730	ATH4, ATTRX4	X	X
AT1G19770	ATPUP14, PUP14	X	X	X
AT1G19800	ABCI14, TGD1	X		X
AT1G19835	TCS1	X	X	X
AT1G19840	SAUR53	X	X
AT1G19860		X		X
AT1G19870	IQD32	X	X	X
AT1G19880		X	X	X
AT1G20010	TUB5	X	X	X
AT1G20110	FREE1, FYVE1, PDE330	X	X	X
AT1G20190	ATEXP11, ATEXPA11, ATHEXP ALPHA 1.14, EXP11, EXPA11	X	X
AT1G20200	EMB2719, HAP15	X	X	X
AT1G20220	ALBA2, Atalba2	X	X	X
AT1G20225		X	X	X
AT1G20330	CVP1, FRL1, SMT2	X	X
AT1G20430		X	X
AT1G20450	ERD10, LTI29, LTI45	X	X
AT1G20460		X	X
AT1G20510	OPCL1	X	X
AT1G20540		X	X	X
AT1G20575	DPMS1	X	X
AT1G20610	CYCB2;3	X
AT1G20760	AtEH1	X	X	X
AT1G20780	ATPUB44, PUB44, SAUL1	X	X	X
AT1G20816		X	X
AT1G20890		X	X	X
AT1G20900	AHL27, ESC, ORE7	X	X
AT1G20960	BRR2, BRR2a, emb1507	X	X
AT1G21000	PLATZ1	X	X	X
AT1G21010		X	X
AT1G21050		X
AT1G21060		X	X	X
AT1G21070	URGT2	X	X
AT1G21080		X	X	X
AT1G21130	IGMT4	X
AT1G21160		X	X
AT1G21170	SEC5B	X	X	X
AT1G21190	LSM3A	X	X
AT1G21200		X	X	X
AT1G21210	WAK4	X
AT1G21280		X	X
AT1G21350		X	X	X
AT1G21360	GLTP2	X	X	X
AT1G21370		X	X
AT1G21380		X	X	X
AT1G21450	SCL1	X
AT1G21590		X	X	X
AT1G21610	UBN1	X	X	X
AT1G21630	AtEH2	X	X	X
AT1G21700	ATSWI3C, CHB4, SWI3C	X	X	X
AT1G21760	ATFBP7, FBP7	X
AT1G21780		X	X	X
AT1G21830		X	X
AT1G21900	p24delta5	X	X
AT1G21910	DREB26	X	X
AT1G22020	SHM6	X
AT1G22060		X	X	X
AT1G22140		X	X
AT1G22200		X	X	X
AT1G22250		X	X
AT1G22270	AtTRM112b, TRM112b	X	X
AT1G22280	PAPP2C	X	X	X
AT1G22330		X	X	X
AT1G22360	AtUGT85A2, UGT85A2	X	X	X
AT1G22400	ATUGT85A1, UGT85A1	X	X	X
AT1G22410		X	X
AT1G22470		X	X
AT1G22510		X	X	X
AT1G22520		X	X
AT1G22550	NPF5.16	X	X	X
AT1G22570		X	X
AT1G22620	ATSAC1, SAC1	X	X	X
AT1G22730	MRF2	X	X	X
AT1G22740	ATRABG3B, RAB7, RAB75, RABG3B	X	X
AT1G22790		X	X	X
AT1G22800		X	X	X
AT1G22830		X
AT1G22860	MTV10, VPS3	X
AT1G22870	SCYL2A	X	X	X
AT1G22882	AtSUN3, STMP1, SUN3	X	X	X
AT1G22890	STMP2	X	X
AT1G22910		X	X	X
AT1G22930		X	X	X
AT1G23030	PUB11	X	X	X
AT1G23090	AST91, SULTR3;3	X	X
AT1G23170		X	X
AT1G23220		X
AT1G23280		X	X
AT1G23360	MENG	X	X	X
AT1G23390	KFB	X	X
AT1G23480	ATCSLA03, ATCSLA3, CSLA03, CSLA3	X	X	X
AT1G23710		X	X
AT1G23750		X	X
AT1G23830		X	X
AT1G23870	ATTPS9, TPS9	X	X	X
AT1G23890		X	X
AT1G23900	GAMMA-ADAPTIN 1, Gamma-ADR	X	X	X
AT1G23950		X	X
AT1G23960		X	X	X
AT1G23970		X	X
AT1G24050		X	X	X
AT1G24120	ARL1	X	X	X
AT1G24160		X	X	X
AT1G24190	ATSIN3, SIN3, SNL3	X	X	X
AT1G24267		X	X	X
AT1G24300		X	X	X
AT1G24340	EMB2421, EMB260	X	X
AT1G24625	ZFP7	X	X	X
AT1G24706	AtTHO2, EMB2793, THO2	X	X	X
AT1G24735		X	X
AT1G24764	ATMAP70-2, MAP70-2	X	X	X
AT1G25220	ASB1, TRP4, WEI7	X	X	X
AT1G25230		X	X	X
AT1G25280	AtTLP10, TLP10	X	X	X
AT1G25350	OVA9	X	X	X
AT1G25380	ATNDT2, NDT2	X	X	X
AT1G25390	LRK10L4	X	X	X
AT1G25400		X	X
AT1G25420	ISTL2	X	X	X
AT1G25440	BBX15, COL16	X	X
AT1G25480	ALMT4	X	X	X
AT1G25540	MED25, PFT1	X	X	X
AT1G25682	CWC16a	X	X	X
AT1G26110	DCP5	X	X	X
AT1G26150	AtPERK10, PERK10	X
AT1G26170	IMB5	X	X
AT1G26260	CIB5	X	X
AT1G26270		X	X	X
AT1G26300		X	X	X
AT1G26340	ATCB5-A, B5 #6, CB5-A	X	X	X
AT1G26360	ATMES13, MES13	X	X
AT1G26370	RID1	X	X
AT1G26470	SNS1	X	X	X
AT1G26560	BGLU40	X	X
AT1G26570	ATUGD1, UGD1	X
AT1G26640	IPK	X	X	X
AT1G26650		X
AT1G26665	MED10B	X
AT1G26670	ATVTI12, VTI12, VTI1B	X	X	X
AT1G26740		X	X
AT1G26770	AT-EXP10, ATEXP10, ATEXPA10, ATHEXP ALPHA 1.1, EXP10, EXPA10	X	X	X
AT1G26800	MPSR1, SNIPER2	X	X
AT1G26840	ATORC6, ORC6	X	X
AT1G26850		X	X	X
AT1G26910	RPL10B	X		X
AT1G26930		X
AT1G26945	KDR, PRE6	X	X	X
AT1G26960	AtHB23, HB23	X	X	X
AT1G26970	PBL4	X	X
AT1G27090		X	X
AT1G27150		X	X
AT1G27170		X
AT1G27200		X	X
AT1G27210		X	X	X
AT1G27300		X	X	X
AT1G27340	LCR	X
AT1G27360	SPL11	X
AT1G27370	SPL10	X	X
AT1G27390	TOM20-2	X	X
AT1G27430		X	X	X
AT1G27540	AtFDB2	X	X
AT1G27595	TANG1	X	X	X
AT1G27630	CYCT1;3	X	X	X
AT1G27650	ATU2AF35A	X	X
AT1G27670		X
AT1G27695	GLES1, TGD5	X	X
AT1G27700		X	X	X
AT1G27730	STZ, ZAT10	X	X
AT1G27752		X	X
AT1G27770	ACA1, PEA1	X	X	X
AT1G27840	ATCSA-1	X	X
AT1G27850	BPP5	X	X
AT1G27910	ATPUB45, PUB45	X	X	X
AT1G27970	NTF2B	X	X	X
AT1G28010	ABCB14, ATABCB14, MDR12, PGP14	X	X	X
AT1G28060	RDM16	X	X	X
AT1G28070		X	X
AT1G28090		X	X	X
AT1G28120	OTU1	X	X	X
AT1G28130	GH3.17, VAS2	X	X	X
AT1G28240	MUCI70	X	X	X
AT1G28250		X	X	X
AT1G28320	AtDEG15, DEG15	X	X	X
AT1G28350		X	X	X
AT1G28370	ATERF11, ERF11	X	X
AT1G28410		X	X	X
AT1G28420	HB-1, RLT1	X	X	X
AT1G28480	GRX480, GRXC9, ROXY19	X	X
AT1G28490	ATSYP61, OSM1, SYP61	X	X	X
AT1G28520	ATVOZ1, VOZ1	X	X	X
AT1G28540		X	X
AT1G28600		X	X	X
AT1G29240		X	X
AT1G29250	ALBA1, IRP5	X	X
AT1G29260	ATPEX7, PEX7	X	X
AT1G29290		X	X
AT1G29310	Sec. 61-&#945;1	X	X	X
AT1G29330	AERD2, ATERD2, ERD2	X	X	X
AT1G29340	ATPUB17, PUB17	X	X
AT1G29350		X	X
AT1G29465		X	X	X
AT1G29500	SAUR66	X
AT1G29640		X	X
AT1G29690	CAD1, NSL2	X	X	X
AT1G29790		X
AT1G29800		X
AT1G29810		X	X
AT1G29890	RWA4	X	X	X
AT1G29920	AB165, CAB2, LHCB1.1	X	X
AT1G29965	RPL18aD	X	X	X
AT1G29970	RPL18AA	X	X	X
AT1G29990	PFD6	X	X	X
AT1G30000	MNS3	X	X	X
AT1G30070		X	X
AT1G30090		X
AT1G30110	ATNUDX25, NUDX25	X	X
AT1G30120	PDH-E1 BETA	X	X	X
AT1G30320		X	X
AT1G30330	ARF6	X	X	X
AT1G30360	ERD4, OSCA3.1	X	X	X
AT1G30400	ABCC1, ATABCC1, ATMRP1, EST1, MRP1	X	X	X
AT1G30410	ABCC12, ATMRP13, MRP13	X	X
AT1G30420	ABCC11, ATMRP12, MRP12	X	X	X
AT1G30440		X	X
AT1G30450	ATCCC1, CCC1, HAP5	X	X	X
AT1G30470		X	X	X
AT1G30480	DRT111, RSN2, SFPS	X	X
AT1G30510	ATRFNR2, RFNR2	X	X
AT1G30540	GNK	X	X	X
AT1G30545		X
AT1G30570	HERK2	X	X
AT1G30590		X	X	X
AT1G30610	EMB2279, EMB88, SOT5	X	X
AT1G30690	PATL4	X	X
AT1G30700	AtBBE8	X	X
AT1G30720	AtBBE10	X	X
AT1G30755	PSI2	X	X	X
AT1G30825	ARPC2A, DIS2	X	X
AT1G30850	RSH4	X	X
AT1G30890		X	X	X
AT1G30910		X	X	X
AT1G31020	ATO2, TO2	X
AT1G31130		X	X
AT1G31160	HINT 2	X	X
AT1G31170	ATSRX, SRX	X	X
AT1G31180	ATIMD3, IMD3, IPMDH1	X	X	X
AT1G31350	KUF1	X	X
AT1G31420	FEI1	X	X	X
AT1G31440	SH3P1	X	X
AT1G31540		X	X	X
AT1G31600	AtTRM9, TRM9	X	X	X
AT1G31650	ATROPGEF14, ROPGEF14	X	X	X
AT1G31660	atENP1, ENP1	X	X
AT1G31730	AP4E	X	X	X
AT1G31770	ABCG14, AtABCG14	X
AT1G31780	COG6	X	X
AT1G31810	AFH14, AtFH14	X	X
AT1G31817	NFD3	X	X
AT1G31830	AtPUT2, PQR2, PUT2	X
AT1G31850		X	X	X
AT1G31860	AT-IE, HISN2	X	X	X
AT1G31870	BUD13	X	X
AT1G31920		X	X
AT1G32127		X	X	X
AT1G32130	ATIWS1, HNI9, IWS1	X	X	X
AT1G32170	XTH30, XTR4	X	X
AT1G32340	NHL8	X	X
AT1G32400	TOM2A	X	X	X
AT1G32500	ABCI7, ATNAP6, NAP6	X	X
AT1G32530	PIR2	X	X
AT1G32583		X
AT1G32640	ATMYC2, JAI1, JIN1, MYC2, RD22BP1, ZBF1	X	X
AT1G32690		X	X
AT1G32700		X	X	X
AT1G32740		X	X
AT1G32750	GTD1, HAC13, HAF01, HAF1, TAF1	X	X
AT1G32950		X	X
AT1G33040	NACA5	X	X	X
AT1G33055		X	X
AT1G33060	ANAC014, NAC014	X	X
AT1G33110		X	X
AT1G33240	AT-GTL1, ATGTL1, GTL1	X	X	X
AT1G33270		X	X	X
AT1G33280	ANAC015, BRN1, NAC015	X	X	X
AT1G33290		X	X	X
AT1G33490		X	X	X
AT1G33520	MOS2	X	X
AT1G33560	ADR1	X	X
AT1G33590		X	X
AT1G33600		X	X
AT1G33610		X	X
AT1G33640		X	X
AT1G33680		X	X	X
AT1G33750	TPS22	X	X	X
AT1G33780		X	X	X
AT1G33800	AtGXMT1, GXM3, GXMT1	X	X	X
AT1G33810		X	X
AT1G33980	ATUPF3, UPF3	X	X	X
AT1G34000	OHP2	X	X	X
AT1G34020	URGT6	X	X	X
AT1G34120	AT5P1, AT5PTASE1, ATIP5PI, IP5PI	X	X	X
AT1G34130	STT3B	X	X
AT1G34150		X	X
AT1G34210	ATSERK2, SERK2	X	X
AT1G34220	ISTL1	X	X	X
AT1G34350	TMEM18	X	X
AT1G34510		X	X	X
AT1G34570		X	X
AT1G34630		X	X	X
AT1G35180		X	X	X
AT1G35515	MYB8	X	X	X
AT1G35780		X	X
AT1G36070		X	X	X
AT1G36310	AtTRM9, TRM9	X	X	X
AT1G36622		X	X
AT1G36730		X	X	X
AT1G37130	ATNR2, B29, CHL3, NIA2, NIA2-1, NR, NR2	X	X	X
AT1G41830	SKS6	X	X	X
AT1G42440		X	X
AT1G42480		X	X	X
AT1G42550	PMI1	X	X
AT1G43130	LCV2	X	X	X
AT1G43160	ERF113, RAP2.6	X	X	X
AT1G43620	TT15, TTG15, UGT80B1	X
AT1G43860		X	X
AT1G44100	AAP5	X	X	X
AT1G44760		X	X	X
AT1G44790		X	X	X
AT1G44830	AtERF014, EPI1, ERF014	X	X
AT1G44835		X	X
AT1G44960		X	X
AT1G45010		X	X	X
AT1G45015		X
AT1G45130	AtBGAL5, BGAL5	X	X	X
AT1G45145	ATH5, ATTRX5, LIV1, TRX-h5, TRX5	X	X	X
AT1G45150		X	X
AT1G45231	TGS1	X	X
AT1G45233	AtTHO5, THO5	X	X
AT1G45249	ABF2, AREB1, AtABF2, ATAREB1	X	X	X
AT1G45474	Lhca5	X	X	X
AT1G47250	PAF2	X	X
AT1G47560	SEC3B	X	X
AT1G47640		X	X	X
AT1G47830	AP2S	X	X	X
AT1G47970		X	X
AT1G48030	mtLPD1	X	X
AT1G48090		X	X	X
AT1G48140	DPMS3	X
AT1G48160		X	X
AT1G48170	PBAC4	X	X
AT1G48175	AtTAD2, emb2191, TAD2	X	X
AT1G48240	ATNPSN12, NPSN12	X	X
AT1G48260	CIPK17, SnRK3.21	X	X
AT1G48300	DGAT3	X	X	X
AT1G48310	CHA18, CHR18	X	X	X
AT1G48320	DHNAT1	X	X	X
AT1G48370	YSL8	X	X
AT1G48430		X	X	X
AT1G48450		X
AT1G48460		X	X
AT1G48490	IRE3	X	X	X
AT1G48500	AtJAZ4, JAZ4, TIFY6A	X	X
AT1G48790	AMSH1	X	X	X
AT1G48840		X	X	X
AT1G48900		X	X	X
AT1G48950	MEM1, ZC2HC1	X	X
AT1G49040	SCD1	X	X	X
AT1G49180		X	X	X
AT1G49200	ATL75	X	X
AT1G49350	PUKI	X	X	X
AT1G49360		X	X	X
AT1G49405	CASPL5C3	X	X
AT1G49410	TOM6	X	X
AT1G49430	LACS2, LRD2	X	X	X
AT1G49480	RTV1	X	X	X
AT1G49510	DPG1, emb1273	X	X	X
AT1G49660	AtCXE5, CXE5	X	X
AT1G49760	PAB8, PABP8	X	X	X
AT1G49950	ATTRB1, TRB1	X	X	X
AT1G49975		X	X	X
AT1G49980		X	X
AT1G50250	FTSH1	X	X
AT1G50280	BPH1	X	X	X
AT1G50300	TAF15	X	X	X
AT1G50370	AtFYPP1, FYPP1	X	X	X
AT1G50440		X	X	X
AT1G50450		X	X	X
AT1G50460	ATHKL1, HKL1	X	X
AT1G50480	THFS	X	X
AT1G50500	ATVPS53, HIT1, VPS53	X	X	X
AT1G50510	PUMY	X	X
AT1G50570		X
AT1G50660		X	X	X
AT1G50710	AUG4	X	X	X
AT1G50730		X	X	X
AT1G50930	VUP2	X	X
AT1G51110	FBN10	X	X	X
AT1G51200		X	X	X
AT1G51480	RSG1	X	X
AT1G51560	ONE2	X	X	X
AT1G51590	MANIB, MNS1	X	X	X
AT1G51620		X	X	X
AT1G51630	AtMSR2, MSR2	X	X	X
AT1G51660	ATMEK4, ATMKK4, MKK4	X
AT1G51710	ATUBP6, UBP6	X	X	X
AT1G51720		X	X	X
AT1G51740	ATSYP81, ATUFE1, SYP81, UFE1	X	X	X
AT1G51800	IOS1	X	X	X
AT1G51805	SIF3	X	X	X
AT1G51820	SIF4	X
AT1G51840	SIF1	X	X
AT1G52000		X	X
AT1G52155		X	X
AT1G52200		X	X	X
AT1G52220	CURT1C	X	X
AT1G52280	AtRABG3d, RABG3d	X	X	X
AT1G52310		X	X	X
AT1G52320		X	X
AT1G52340	ABA2, ATABA2, ATSDR1, GIN1, ISI4, SDR1, SIS4, SRE1	X	X
AT1G52420		X		X
AT1G52540		X	X
AT1G52590		X	X
AT1G52630		X
AT1G52710		X	X	X
AT1G52760	AtMAGL3, CSE, LysoPL2	X	X	X
AT1G52780		X	X
AT1G52825		X	X
AT1G52827	ATCDT1, AthCYSTM2, CDT1	X	X	X
AT1G52910		X	X	X
AT1G52930	atBRX1-2	X	X
AT1G52980	AtNug2, Nug2	X	X	X
AT1G53040		X	X	X
AT1G53060		X	X
AT1G53090	SPA4	X	X	X
AT1G53165	ATMAP4K ALPHA1	X	X	X
AT1G53180		X	X	X
AT1G53310	ATPEPC1, ATPPC1, PEPC1, PPC1	X	X	X
AT1G53320	AtTLP7, TLP7	X	X	X
AT1G53340		X	X
AT1G53345		X	X
AT1G53350		X	X
AT1G53380		X	X	X
AT1G53390	ABCG24	X	X	X
AT1G53430	NILR2	X	X	X
AT1G53440		X	X	X
AT1G53490	HEI10	X
AT1G53510	ATMPK18, MPK18	X	X	X
AT1G53590	NTMC2T6.1, NTMC2TYPE6.1	X	X	X
AT1G53680	ATGSTU28, GSTU28	X	X
AT1G53710		X	X	X
AT1G53720	ATCYP59, CYP59	X	X
AT1G53730	SRF6	X	X	X
AT1G53750	RPT1A	X	X	X
AT1G53780		X	X	X
AT1G53790		X	X
AT1G53840	ATPME1, PME1	X	X
AT1G53850	ATPAE1, PAE1	X	X	X
AT1G53887		X
AT1G53920	GLIP5	X	X	X
AT1G54050	HSP17.4B	X	X
AT1G54090	ATEXO70D2, EXO70D2	X	X
AT1G54130	AT-RSH3, ATRSH3, RSH3	X	X	X
AT1G54140	TAF9, TAFII21	X	X	X
AT1G54150	SPL2	X	X
AT1G54220	mtE2-3	X	X
AT1G54260		X	X	X
AT1G54340	ICDH	X	X	X
AT1G54360	TAF6B, TAF6B1, TAF6B2, TAF6B4	X	X	X
AT1G54390	ING2	X	X	X
AT1G54460		X	X	X
AT1G54490	AIN1, ATXRN4, EIN5, XRN4	X	X	X
AT1G54510	ATNEK1, NEK1	X	X
AT1G54610		X	X	X
AT1G54773		X
AT1G54890		X	X
AT1G54920		X	X	X
AT1G55000		X	X
AT1G55080	MED9	X	X
AT1G55130	AtTMN6, TMN6	X	X	X
AT1G55150	AtRH20, RH20	X	X
AT1G55160		X
AT1G55190	PRA1.F2, PRA7	X	X
AT1G55270	SAGL1	X	X
AT1G55300	TAF7	X	X	X
AT1G55320	AAE18	X	X	X
AT1G55325	GCT, MAB2, MED13	X	X	X
AT1G55330	AGP21, ATAGP21	X	X
AT1G55340		X	X	X
AT1G55350	ATDEK1, DEK1, EMB1275, EMB80	X	X
AT1G55360		X	X	X
AT1G55430		X
AT1G55450		X	X	X
AT1G55510	BCDH BETA1	X	X
AT1G55530	BTL06	X
AT1G55590		X	X
AT1G55620	ATCLC-F, CLC-F, CLCF	X	X
AT1G55675		X
AT1G55730	ATCAX5, CAX5	X	X	X
AT1G55750		X	X	X
AT1G55850	ATCSLE1, CSLE1	X	X	X
AT1G55860	UPL1	X
AT1G55920	AtSAT1, ATSERAT2;1, SAT1, SAT5, SERAT2;1	X	X
AT1G56020		X	X
AT1G56090		X	X	X
AT1G56140		X	X	X
AT1G56150	SAUR71	X
AT1G56190	cPGK2, PGK2, PGKp2	X
AT1G56200	EMB1303, GSM3	X	X	X
AT1G56423		X	X
AT1G56440	SPAG, TPR5	X	X	X
AT1G56460		X
AT1G56540		X	X
AT1G56590	AP3M, ZIP4	X	X	X
AT1G56650	ATMYB75, AtPAP1, MYB75, PAP1, SIAA1	X	X	X
AT1G56660		X	X	X
AT1G57540		X	X
AT1G57560	AtMYB50, MYB50	X	X	X
AT1G57570		X	X
AT1G57600		X	X	X
AT1G57610	MCU2	X
AT1G57620	CYB	X	X
AT1G57680	Cand1	X	X	X
AT1G57765		X	X
AT1G57870	ATSK42, SK42	X	X
AT1G57990	ATPUP18, PUP18	X	X
AT1G58060		X	X
AT1G58100	AtTCP8, TCP8	X
AT1G58110		X	X	X
AT1G58190	AtRLP9, RLP9	X	X	X
AT1G58200	MSL3	X	X
AT1G58230	BCHB	X	X	X
AT1G58250	HPS4, SAB	X	X	X
AT1G58290	AtHEMA1, GluTR, HEMA1	X	X	X
AT1G58350	ZW18	X	X	X
AT1G58360	AAP1, AtAAP1, NAT2	X	X	X
AT1G58380	XW6	X
AT1G58410		X	X	X
AT1G58420		X	X
AT1G58440	DRY2, SQE1, XF1	X	X	X
AT1G58520	RXW8	X	X	X
AT1G58602	RPP7	X		X
AT1G58848		X
AT1G59520	CW7	X	X	X
AT1G59560	DAL2, SPL1, ZCF61	X	X
AT1G59580	ATMPK2, MPK2	X	X	X
AT1G59590	ZCF37	X	X
AT1G59620	CW9	X	X
AT1G59650	CW14	X	X
AT1G59725		X	X	X
AT1G59820	ALA3	X	X	X
AT1G59830	PP2A-1	X	X
AT1G59860	HSP17.6A	X	X
AT1G59870	ABCG36, ATABCG36, ATPDR8, PDR8, PEN3	X	X	X
AT1G59890	SNL5	X	X
AT1G59900	AT-E1 ALPHA, E1 ALPHA, IAR4L	X	X	X
AT1G59910	FORMIN7	X	X
AT1G60140	ATTPS10, TPS10	X	X	X
AT1G60160	KT12	X	X
AT1G60170	emb1220, PRP31	X	X
AT1G60220	OTS1, ULP1D	X	X	X
AT1G60260	BGLU5	X	X	X
AT1G60420	AtNRX1, NRX1	X	X
AT1G60430	ARPC3	X	X	X
AT1G60610		X	X	X
AT1G60640		X	X	X
AT1G60660	ATCB5LP, B5 #5, CB5LP	X	X
AT1G60710	ATB2	X	X	X
AT1G60730		X	X
AT1G60770	RPPR4	X
AT1G60787		X	X	X
AT1G60860	AGD2, VAL2	X	X	X
AT1G60995	HISE1	X
AT1G61010	CPSF73-I	X	X
AT1G61030	AtWAPL2, WAPL2	X	X
AT1G61140	EDA16, FRG4	X	X	X
AT1G61150		X	X	X
AT1G61180	UNI	X	X
AT1G61210	DWA3, KTN80.2	X	X	X
AT1G61240		X	X	X
AT1G61260		X	X
AT1G61340	AtFBS1, FBS1	X	X
AT1G61370		X	X
AT1G61380	LORE, SD1-29	X	X
AT1G61430		X
AT1G61470	CAF1e	X	X
AT1G61560	ATMLO6, MLO6	X
AT1G61570	TIM13	X	X
AT1G61670		X	X
AT1G61690		X	X
AT1G61730		X	X
AT1G61780		X	X
AT1G61795		X	X
AT1G61820	BGLU46	X	X	X
AT1G61860	PBL41	X	X
AT1G61900		X	X	X
AT1G61950	CPK19	X	X
AT1G62020	&#945;1-COP	X	X	X
AT1G62040	ATG8C	X	X	X
AT1G62045		X	X
AT1G62180	APR2, APSR, ATAPR2, PRH, PRH43	X	X	X
AT1G62200	AtNPF8.5, AtPTR6, NPF8.5, PTR6	X	X	X
AT1G62300	ATWRKY6, WRKY6	X	X	X
AT1G62330		X	X
AT1G62370		X	X
AT1G62570	FMO GS-OX4	X	X	X
AT1G62600		X	X	X
AT1G62640	KAS III	X	X
AT1G62740	Hop2	X	X
AT1G62770	PMEI9	X	X	X
AT1G62790	LTPG7	X	X	X
AT1G62830	ATLSD1, ATSWP1, KDM1C, LDL1, LSD1, SWP1	X	X
AT1G62975		X	X	X
AT1G63110		X	X	X
AT1G63130	RPF6	X	X
AT1G63140		X	X
AT1G63220		X	X	X
AT1G63230		X
AT1G63430		X	X	X
AT1G63460	ATGPX8, GPX8, GPXL8	X	X	X
AT1G63500	BSK7	X	X	X
AT1G63650	AtEGL3, ATMYC-2, EGL1, EGL3	X	X
AT1G63740		X	X
AT1G63780	IMP4	X	X
AT1G63800	UBC5	X	X	X
AT1G63830		X	X	X
AT1G63980		X	X
AT1G64040	TOPP3	X		X
AT1G64060	ATRBOH F, ATRBOHF, RBOH F, RBOHAP108, RBOHF	X	X	X
AT1G64105	ANAC027, NAC027	X	X
AT1G64110	DAA1	X	X	X
AT1G64140		X
AT1G64190	PGD1	X	X
AT1G64280	ATNPR1, NIM1, NPR1, SAI1	X	X
AT1G64330		X	X
AT1G64350	SEH1H	X	X
AT1G64385		X	X
AT1G64405		X	X
AT1G64460	PI4K&#947;2	X	X
AT1G64490		X	X
AT1G64530	NLP6	X	X	X
AT1G64550	ABCF3, AtABCF3, AtGCN20, ATGCN3, GCN20, GCN3, SCORD5	X	X	X
AT1G64630	ATWNK10, WNK10	X	X
AT1G64640	AtENODL8, ENODL8	X	X	X
AT1G64680		X	X
AT1G64750	ATDSS1(I), DSS1(I)	X	X	X
AT1G64810	APO1	X	X	X
AT1G64950	CYP89A5	X	X
AT1G64980	CDI	X	X	X
AT1G64990	GTG1	X	X	X
AT1G65000		X	X
AT1G65010		X	X	X
AT1G65180		X	X
AT1G65280		X	X
AT1G65310	ATXTH17, XTH17	X	X	X
AT1G65390	ATPP2-A5, PP2-A5	X	X
AT1G65430	ARI8, ATARI8	X	X	X
AT1G65440	GTB1, SPT6L	X	X	X
AT1G65540	AtLETM2, LETM2	X	X	X
AT1G65580	FRA3	X	X	X
AT1G65610	ATGH9A2, AtKOR2, KOR2	X	X	X
AT1G65650	UCH2	X
AT1G65660	SMP1	X	X
AT1G65700	AtLSM8, LSM8	X		X
AT1G65730	YSL7	X	X
AT1G65845		X	X
AT1G65920		X	X
AT1G65985		X	X	X
AT1G66070		X	X
AT1G66150	TMK1	X	X
AT1G66160	ATCMPG1, CMPG1	X	X
AT1G66200	ATGSR2, GLN1;2, GSR2	X	X	X
AT1G66330		X	X	X
AT1G66400	CML23	X	X
AT1G66440		X	X
AT1G66500		X	X
AT1G66510		X	X
AT1G66520	pde194	X	X
AT1G66530		X	X	X
AT1G66660		X	X
AT1G66680	AR401	X	X	X
AT1G66760		X	X	X
AT1G66800		X	X
AT1G67070	DIN9, PMI2	X	X	X
AT1G67120	AtMDN1, MDN1	X	X
AT1G67140	SWEETIE	X	X	X
AT1G67170	FLL2	X
AT1G67190		X	X	X
AT1G67230	AtLINC1, CRWN1, KAKU2, LINC1	X	X	X
AT1G67250	UMP1a	X	X	X
AT1G67280	AtGLYI6	X	X
AT1G67300		X	X
AT1G67320	EMB2813	X	X
AT1G67325		X	X	X
AT1G67330	AGM2	X	X
AT1G67340		X	X	X
AT1G67400		X	X	X
AT1G67470	ZRK12	X	X
AT1G67490	GCS1, KNF	X	X	X
AT1G67500	ATREV3, REV3	X
AT1G67550	URE	X	X
AT1G67560	ATLOX6, LOX6	X	X	X
AT1G67580	CDKG2	X	X
AT1G67600		X
AT1G67680		X	X	X
AT1G67850		X	X
AT1G67880		X	X	X
AT1G67900		X
AT1G67950	BPL2	X	X	X
AT1G68000	ATPIS, ATPIS1, PIS1	X	X	X
AT1G68010	ATHPR1, HPR	X	X	X
AT1G68050	ADO3, FKF1	X
AT1G68100	IAR1	X	X	X
AT1G68238		X	X
AT1G68330		X	X
AT1G68360	GIS3	X	X
AT1G68370	ARG1	X	X	X
AT1G68440		X	X
AT1G68530	AtCER6, AtCUT1, CER6, CUT1, G2, KCS6, POP1	X	X
AT1G68550	CRF10	X		X
AT1G68660	AtClpS1, ClpS1	X	X	X
AT1G68670	HHO2, NIGT1.2	X	X	X
AT1G68690	AtPERK9, PERK9	X
AT1G68760	ATNUDT1, ATNUDX1, NUDX1	X	X	X
AT1G68820	PPRT1	X	X	X
AT1G68862		X	X	X
AT1G68910	WIT2	X	X	X
AT1G68935		X	X
AT1G69010	BIM2	X	X
AT1G69030		X	X	X
AT1G69040	ACR4	X	X	X
AT1G69220	SIK1	X	X	X
AT1G69240	ATMES15, MES15, RHS9	X	X	X
AT1G69330		X
AT1G69340		X	X	X
AT1G69390	ARC12, ATMINE1, MINE1	X	X
AT1G69450		X	X	X
AT1G69520		X	X	X
AT1G69523		X
AT1G69530	AT-EXP1, ATEXP1, ATEXPA1, ATHEXP ALPHA 1.2, EXP1, EXPA1	X	X	X
AT1G69640	SBH1	X	X
AT1G69700	ATHVA22C, HVA22C	X
AT1G69750	ATCOX19-2, COX19-2	X		X
AT1G69760		X	X
AT1G69770	CMT3	X	X
AT1G69780	ATHB13	X	X	X
AT1G69790	PBL18	X	X
AT1G69810	ATWRKY36, WRKY36	X	X	X
AT1G69850	AIT1, AtNPF4.6, ATNRT1:2, NPF4.6, NRT1.2, NRT1:2, NTL1	X	X	X
AT1G69890	DUF569	X	X
AT1G69900		X	X
AT1G69960	PP2A	X	X	X
AT1G70060	SNL4	X	X	X
AT1G70100		X	X	X
AT1G70180		X	X	X
AT1G70290	ATTPS8, ATTPSC, TPS8	X	X	X
AT1G70300	KUP6	X	X	X
AT1G70320	UPL2	X	X
AT1G70370	PG2	X	X	X
AT1G70420		X	X
AT1G70480	JASSY	X	X	X
AT1G70560	CKRC1, SAV3, TAA1, TIR2, WEI8	X	X	X
AT1G70570		X	X	X
AT1G70590		X	X	X
AT1G70660	MMZ2, UEV1B	X	X	X
AT1G70700	JAZ9, TIFY7	X	X	X
AT1G70790	CAR9	X	X
AT1G70980	SYNC3	X	X	X
AT1G71015		X	X
AT1G71020	PUB10	X	X	X
AT1G71070		X	X	X
AT1G71080		X
AT1G71090	PILS2	X
AT1G71100	RSW10	X	X
AT1G71110		X	X	X
AT1G71170		X	X
AT1G71220	EBS1, PSL2, UGGT	X	X	X
AT1G71270	ATVPS52, POK, TTD8, VPS52	X	X	X
AT1G71310	ODB1, RAD52-1, RAD52-1A, RAD52-1B.1, RAD52-1B.2	X	X
AT1G71340	AtGDPD4, GDPD4	X	X	X
AT1G71360	AtSUN4, SUN4	X
AT1G71400	AtRLP12, RLP12	X	X
AT1G71410	SCYL2B	X	X	X
AT1G71430		X	X
AT1G71696	SOL1	X	X	X
AT1G71697	ATCK1, CEK1, CK, CK1	X	X
AT1G71720	BSF, PBR1, PDE338, RLSB	X	X	X
AT1G71780		X	X
AT1G71790	AtCPB, CPB	X	X	X
AT1G71820	SEC6	X	X	X
AT1G71840		X	X
AT1G71865		X
AT1G71900	ENOR3L4	X	X
AT1G72060		X	X	X
AT1G72090		X	X
AT1G72140	NPF5.12, TOB1	X	X	X
AT1G72150	PATL1	X	X
AT1G72160	PATL3	X	X	X
AT1G72170		X	X
AT1G72240		X	X
AT1G72280	AERO1, ERO1	X	X
AT1G72320	APUM23, PUM23	X	X
AT1G72410		X	X	X
AT1G72416		X	X	X
AT1G72450	JAZ6, TIFY11B	X	X
AT1G72470	ATEXO70D1, EXO70D1	X	X
AT1G72500		X	X	X
AT1G72510		X	X	X
AT1G72520	ATLOX4, LOX4	X	X
AT1G72630	ELF4-L2	X	X
AT1G72640		X	X	X
AT1G72670	iqd8	X	X
AT1G72680	ATCAD1, CAD1	X	X	X
AT1G72690		X
AT1G72730		X	X
AT1G72740		X
AT1G72820		X
AT1G72880		X	X	X
AT1G72940		X	X	X
AT1G73030	CHMP1A, VPS46.2	X	X	X
AT1G73080	ATPEPR1, PEPR1	X	X
AT1G73100	SDG19, SUVH3	X	X	X
AT1G73150	GTE3	X	X
AT1G73180		X
AT1G73250	ATFX, GER1	X		X
AT1G73340	ADTO1, CYP720A1	X	X
AT1G73390		X	X
AT1G73440		X	X
AT1G73450	DYRKP-2B	X
AT1G73460	DYRKP-2A	X
AT1G73500	ATMKK9, MKK9	X	X
AT1G73580	CAR3	X	X	X
AT1G73650		X	X	X
AT1G73670	ATMPK15, MPK15	X	X	X
AT1G73680	ALPHA DOX2, alpha-DOX2	X	X	X
AT1G73720	SMU1	X	X	X
AT1G73840	ESP1	X	X	X
AT1G73875	CCR4e	X	X
AT1G73920		X	X	X
AT1G73930		X
AT1G73950		X
AT1G73960	TAF2	X	X	X
AT1G73965	CLE13	X	X
AT1G73980	AtTTM1, TTM1	X	X	X
AT1G74020	SS2	X	X	X
AT1G74030	ENO1	X	X	X
AT1G74100	ATSOT16, ATST5A, CORI-7, SOT16	X	X
AT1G74160	LNG3, TRM4	X	X	X
AT1G74170	AtRLP13, RLP13	X	X	X
AT1G74210	AtGDPD5, GDPD5	X	X
AT1G74230	GR-RBP5, ORRM4, RBGA2	X	X
AT1G74250		X	X
AT1G74310	ATHSP101, HOT1, HSP101	X
AT1G74350	nMAT4	X	X
AT1G74340	DPMS2	X		X
AT1G74370		X	X	X
AT1G74430	ATMYB95, ATMYBCP66, MYB95	X
AT1G74490	PBL29	X	X
AT1G74510		X	X
AT1G74520	ATHVA22A, HVA22A	X	X
AT1G74530		X	X
AT1G74650	ATMYB31, ATY13, MYB31	X	X	X
AT1G74690	IQD31	X	X	X
AT1G74730	RIQ2	X	X
AT1G74780		X	X
AT1G74860		X
AT1G74930	ERF018, ORA47	X
AT1G74950	JAZ2, TIFY10B	X	X	X
AT1G75020	LPAT4	X	X	X
AT1G75080	BZR1	X	X
AT1G75180		X	X	X
AT1G75270	DHAR2	X	X	X
AT1G75280		X	X	X
AT1G75310	AUL1	X	X
AT1G75330	OTC	X	X
AT1G75340		X	X
AT1G75390	AtbZIP44, bZIP44	X	X
AT1G75400		X	X	X
AT1G75420		X	X
AT1G75500	UMAMIT5, WAT1	X	X	X
AT1G75510		X	X	X
AT1G75560		X	X	X
AT1G75580	SAUR51	X	X
AT1G75590	SAUR52	X	X
AT1G75660	AtXRN3, XRN3	X	X	X
AT1G75670		X	X
AT1G75710		X	X	X
AT1G75800		X	X	X
AT1G75840	ARAC5, ATGP3, ATROP4, ROP4	X	X	X
AT1G75850	LAZ4, VPS35B	X	X	X
AT1G75980		X	X
AT1G76070		X	X
AT1G76090	SMT3	X	X
AT1G76120		X
AT1G76150	ATECH2, ECH2	X	X	X
AT1G76185		X	X
AT1G76220		X	X
AT1G76260	DWA2	X	X	X
AT1G76310	CYCB2;4	X
AT1G76340	GGLT1, GONST3	X	X	X
AT1G76350	NLP5	X	X
AT1G76360	PBL31	X	X
AT1G76390	AtPUB43, PUB43	X	X	X
AT1G76400	OST1b	X	X	X
AT1G76405		X	X
AT1G76440		X
AT1G76510	ARID4	X	X
AT1G76540	CDKB2;1	X	X
AT1G76560	CP12-3	X	X
AT1G76580		X
AT1G76600		X	X
AT1G76630	SKI3, WAR1	X	X	X
AT1G76640	CML39	X	X
AT1G76660		X
AT1G76680	ATOPR1, OPR1	X	X	X
AT1G76690	ATOPR2, OPR2	X	X	X
AT1G76700		X	X	X
AT1G76710	ASHH1, SDG26	X	X	X
AT1G76730	COG0212	X	X	X
AT1G76810	eIF5B1	X	X	X
AT1G76860	LSM3B	X	X
AT1G76880	DF1	X	X	X
AT1G76890	AT-GT2, GT2	X	X	X
AT1G76900	AtTLP1, TLP1	X	X	X
AT1G76940	NSRa	X	X	X
AT1G77000	ATSKP2;2, SKP2B	X	X
AT1G77090		X	X	X
AT1G77130	GUX3, PGSIP2	X	X
AT1G77140	ATVPS45, BEN2, VPS45	X	X	X
AT1G77180	SKIP	X	X	X
AT1G77200		X	X
AT1G77220	LAZ1H1	X	X	X
AT1G77230		X	X	X
AT1G77250		X	X
AT1G77270		X
AT1G77300	ASHH2, CCR1, CLI186, EFS, LAZ2, SDG8	X	X	X
AT1G77440	PBC2	X	X	X
AT1G77450	anac032, NAC032, NAC32	X	X	X
AT1G77460	CSI3	X		X
AT1G77500		X	X
AT1G77540		X	X
AT1G77580	VETH3	X	X	X
AT1G77660		X	X
AT1G77710	AtCCP2, CCP2	X	X
AT1G77740	PIP5K2	X	X	X
AT1G77760	GNR1, NIA1, NR1	X	X	X
AT1G77810		X	X	X
AT1G77840		X	X
AT1G77870	MUB5	X	X	X
AT1G77930	DJC65	X	X	X
AT1G78000	SEL1, SULTR1;2	X	X	X
AT1G78020	FLZ6	X	X
AT1G78050	PGM	X	X	X
AT1G78070		X	X	X
AT1G78130	UNE2	X	X
AT1G78150		X	X	X
AT1G78170		X	X
AT1G78200		X	X	X
AT1G78210		X	X
AT1G78280		X	X
AT1G78290	SNRK2-8, SNRK2.8, SRK2C	X	X	X
AT1G78310	VQ9	X	X
AT1G78340	ATGSTU22, GSTU22	X	X	X
AT1G78420	DA2	X	X	X
AT1G78450		X	X	X
AT1G78510	AtSPS1, SPS1	X	X	X
AT1G78520		X	X
AT1G78550		X	X
AT1G78590	ATNADK-3, NADK3	X	X
AT1G78600	BBX22, DBB3, LZF1, STH3	X	X	X
AT1G78610	MSL6	X
AT1G78690	At1g78690p	X	X	X
AT1G78700	BEH4	X	X
AT1G78790	AtMHF2, MHF2	X	X	X
AT1G78820		X	X
AT1G78830		X	X
AT1G78850	GAL1, MBL1	X	X
AT1G78880	SHOU4	X
AT1G79000	ATHAC1, ATHPCAT2, HAC1, PCAT2	X	X	X
AT1G79010		X	X
AT1G79020		X	X	X
AT1G79030		X	X	X
AT1G79090	PAT1	X	X	X
AT1G79160		X	X	X
AT1G79180	ATMYB63, MYB63	X	X
AT1G79200	AtSCI1, SCI1	X	X	X
AT1G79210		X	X
AT1G79230	ATMST1, ATRDH1, MST1, ST1, STR1	X	X	X
AT1G79250	AGC1.7	X	X	X
AT1G79260		X	X	X
AT1G79340	AtMC4, AtMCP2d, MC4, MCP2d	X	X	X
AT1G79410	AtOCT5, OCT5	X	X
AT1G79440	ALDH5F1, ENF1, SSADH, SSADH1	X	X	X
AT1G79450	ALIS5	X	X
AT1G79460	ATKS, ATKS1, GA2, KS, KS1	X	X
AT1G79530	GAPCP-1	X	X	X
AT1G79570		X
AT1G79580	ANAC033, SMB, URP7	X	X	X
AT1G79590	ATSYP52, SYP52	X	X
AT1G79600	ABC1K3	X	X	X
AT1G79630		X	X	X
AT1G79660		X	X	X
AT1G79690	atnudt3, NUDT3	X	X	X
AT1G79700	WRI4	X	X	X
AT1G79740		X	X	X
AT1G79810	ATPEX2, PEX2, TED3	X	X	X
AT1G79820	SGB1	X	X	X
AT1G79860	ATROPGEF12, MEE64, ROPGEF12	X	X	X
AT1G79880	AtLa2, La2	X	X	X
AT1G79920	AtHsp70-15, Hsp70-15	X	X	X
AT1G79970		X	X	X
AT1G80000	BTZ1	X	X
AT1G80010	FRS8	X
AT1G80070	EMB14, EMB177, EMB33, PRP8, SUS2	X	X	X
AT1G80230		X	X
AT1G80240	DGR1	X	X	X
AT1G80245		X	X	X
AT1G80260	emb1427	X	X	X
AT1G80290		X	X	X
AT1G80310	MOT2	X	X
AT1G80350	AAA1, ATKTN1, BOT1, ERH3, FRA2, FRC2, FRC4, FTR, KTN1, LUE1	X	X
AT1G80360	ISS1, VAS1	X	X
AT1G80410	EMB2753, MUSE6, NAA15, OMA	X	X	X
AT1G80420	ATXRCC1, XRCC1	X	X	X
AT1G80460	GLI1, NHO1	X	X	X
AT1G80490	TPR1	X	X	X
AT1G80500	TRAPPC2	X	X	X
AT1G80530		X	X
AT1G80560	ATIMD2, IMD2	X	X	X
AT1G80610		X	X	X
AT1G80630		X	X
AT1G80670	RAE1	X	X
AT1G80680	MOS3, NUP96, PRE, SAR3	X
AT1G80750	RPL7A	X	X
AT1G80770	PDE318	X	X	X
AT1G80780	CAF1j	X	X	X
AT1G80830	ATNRAMP1, NRAMP1, PMIT1	X	X	X
AT1G80840	ATWRKY40, WRKY40	X	X	X
AT1G80890	OEP9.2	X	X
AT1G80900	ATMGT1, MGT1, MRS2-10	X	X
AT1G80930		X	X	X
AT1G80960		X		X
AT2G01080		X	X
AT2G01150	RHA2B	X	X
AT2G01170	AtGABP, BAT1, GABP	X	X	X
AT2G01180	ATLPP1, ATPAP1, LPP1, PAP1	X	X	X
AT2G01260		X	X	X
AT2G01270	AtQSOX2, QSOX2	X	X	X
AT2G01300		X	X
AT2G01320	ABCG7	X	X	X
AT2G01350	QPT	X	X	X
AT2G01540	CAR10	X	X	X
AT2G01570	RGA, RGA1, RGA24	X	X
AT2G01600	PICALM1a	X	X	X
AT2G01640		X
AT2G01650	PUX2	X	X
AT2G01690	VAC1	X	X	X
AT2G01710	DNAJ2, SDJ2	X	X
AT2G01720	OST1a	X	X	X
AT2G01750	ATMAP70-3, MAP70-3	X	X
AT2G01850	ATXTH27, EXGT-A3, XTH27	X	X	X
AT2G01870		X	X
AT2G01880	ATPAP7, PAP7	X	X	X
AT2G01910	ATMAP65-6, MAP65-6	X	X	X
AT2G01970		X	X	X
AT2G01980	ATNHX7, ATSOS1, SOS1	X	X	X
AT2G02040	AtNPF8.3, ATPTR2, ATPTR2-B, NPF8.3, NTR1, PTR2, PTR2-B	X	X
AT2G02148		X	X
AT2G02160	AtC3H17, C3H17	X	X	X
AT2G02170		X	X	X
AT2G02400		X	X	X
AT2G02480	STI	X	X	X
AT2G02500	ATMEPCT, ISPD, MCT	X	X
AT2G02510		X	X	X
AT2G02560	ATCAND1, CAND1, ETA2, HVE, TIP120	X	X
AT2G02630		X
AT2G02690		X	X
AT2G02700		X	X
AT2G02760	ATUBC2, UBC2	X	X	X
AT2G02790	IQD29	X	X
AT2G02800	APK2B, Kin2, PBL3	X	X	X
AT2G02850	ARPN	X	X	X
AT2G02970	APY6, AtAPY6	X	X
AT2G03150	emb1579, RSA1	X	X	X
AT2G03220	ATFT1, ATFUT1, FT1, FUT1, MUR2	X	X	X
AT2G03240		X	X	X
AT2G03350		X	X	X
AT2G03390		X	X	X
AT2G03430		X	X
AT2G03440	ATNRP1, NRP1	X	X
AT2G03470		X	X	X
AT2G03480	QUL2	X	X	X
AT2G03510		X	X
AT2G03640		X	X	X
AT2G03690		X	X	X
AT2G03730	ACR5	X	X	X
AT2G03760	AtSOT1, AtSOT12, ATST1, AtSULT202A1, RAR047, SOT12, ST, ST1, SULT202A1	X	X
AT2G03810		X	X
AT2G03820	AtNMD3, NMD3	X
AT2G03870	EMB2816, LSM7	X	X
AT2G03890	ATPI4K GAMMA 7, PI4K GAMMA 7, UBDK GAMMA 7	X	X	X
AT2G04039	NdhV	X	X	X
AT2G04160	AIR3	X	X	X
AT2G04230		X	X
AT2G04240	XERICO	X	X
AT2G04280		X
AT2G04305		X	X	X
AT2G04350	LACS8	X	X
AT2G04378		X	X
AT2G04410		X	X	X
AT2G04500		X	X
AT2G04570	OSP1	X	X	X
AT2G04630	NRPB6B, NRPE6B	X	X
AT2G04650	KJC2	X	X
AT2G04680		X	X
AT2G04880	ATWRKY1, WRKY1, ZAP1	X	X	X
AT2G05160		X	X	X
AT2G05210	ATPOT1, AtPOT1a	X	X	X
AT2G05260		X	X
AT2G05630	ATG8D	X	X
AT2G05632		X
AT2G05830	MTI1	X	X	X
AT2G05940	PBL14, RIPK	X	X	X
AT2G06050	AtOPR3, DDE1, OPR3	X	X	X
AT2G06510	ATRPA1A, ATRPA70A, RPA1A, RPA70A	X
AT2G06530	VPS2.1	X	X	X
AT2G06850	EXGT-A1, EXT, XTH4	X	X	X
AT2G07180	PBL17	X	X
AT2G07340	PFD1	X	X	X
AT2G07690	MCM5	X	X
AT2G09990		X	X
AT2G11000	ATMAK10, MAK10	X	X	X
AT2G12400		X	X	X
AT2G12550	NUB1	X	X
AT2G13360	AGT, AGT1, SGAT	X	X	X
AT2G13370	CHR5	X	X	X
AT2G13540	ABH1, ATCBP80, CBP80, ENS	X	X
AT2G13650	GONST1	X	X	X
AT2G13790	ATSERK4, BAK7, BKK1, SERK4	X	X	X
AT2G13800	ATSERK5, BAK8, SERK5	X	X	X
AT2G14060		X	X	X
AT2G14080		X	X
AT2G14110		X	X
AT2G14260	PIP	X	X	X
AT2G14285		X		X
AT2G14680	MEE13	X	X	X
AT2G14720	BP80-2;1, MTV2, MTV4, VSR2;1, VSR4	X	X	X
AT2G14750	AKN1, APK, APK1, ATAKN1	X	X	X
AT2G14825		X
AT2G14835		X	X	X
AT2G15090	KCS8	X	X
AT2G15270		X	X
AT2G15280	RTNLB10	X	X	X
AT2G15370	ATFUT5, FUT5	X	X	X
AT2G15390	atfut4, FUT4	X	X	X
AT2G15480	UGT73B5	X	X
AT2G15490	UGT73B4	X	X
AT2G15560		X
AT2G15580		X	X	X
AT2G15790	CYP40, SQN	X	X	X
AT2G15860		X	X
AT2G15910		X	X	X
AT2G15960		X	X
AT2G16280	KCS9	X	X
AT2G16365	AtFDA10, PCH1	X	X	X
AT2G16400	BLH7	X	X	X
AT2G16430	ATPAP10, PAP10, PUP1	X	X	X
AT2G16586		X
AT2G16660		X	X	X
AT2G16710		X	X
AT2G16720	ATMYB7, ATY49, MYB7	X	X	X
AT2G16790		X	X	X
AT2G16860	AtSYF2	X	X
AT2G16870		X	X
AT2G16900		X	X	X
AT2G16930		X	X	X
AT2G16940	CC1	X	X	X
AT2G17020		X	X	X
AT2G17070		X	X
AT2G17080		X	X
AT2G17190	DSK2a	X	X
AT2G17220	Kin3, PBL32	X	X
AT2G17240	CGL20A	X	X	X
AT2G17280		X	X	X
AT2G17290	ATCDPK3, ATCPK6, CPK6	X	X	X
AT2G17350		X	X
AT2G17410	ARID2	X	X	X
AT2G17440	PIRL5	X	X
AT2G17450	ATL44, RHA3A	X	X
AT2G17480	ATMLO8, MLO8	X	X
AT2G17500	PILS5	X	X	X
AT2G17520	ATIRE1-2, AtIRE1A, IRE1-2, IRE1A	X	X
AT2G17530		X	X	X
AT2G17570	AtcPT1, cPT1	X
AT2G17580	AGS1	X	X
AT2G17700	STY8	X	X	X
AT2G17705		X	X
AT2G17787		X	X
AT2G17790	VPS35A, ZIP3	X	X	X
AT2G17800	ARAC1, ATGP2, ATRAC1, ATROP3, ROP3	X	X	X
AT2G17870	ATCSP3, CSP3	X	X
AT2G17970	ALKBH9B	X	X	X
AT2G17975	SRP1	X	X	X
AT2G17980	ATSLY1	X	X	X
AT2G17990	AtCAP2	X	X	X
AT2G18030	MSRA5	X	X	X
AT2G18090		X	X	X
AT2G18160	ATBZIP2, bZIP2, FTM3, GBF5	X	X
AT2G18250	ATCOAD, COAD	X	X
AT2G18280	AtTLP2, TLP2	X	X	X
AT2G18290	APC10, AtAPC10, EMB2783	X	X
AT2G18300	HBI1	X	X	X
AT2G18400		X
AT2G18510	EMB2444, JANUS	X	X	X
AT2G18560		X
AT2G18600		X
AT2G18690		X	X
AT2G18730	ATDGK3, DGK3	X	X
AT2G18740	PCP, SME1	X	X	X
AT2G18750		X	X	X
AT2G18760	CHR8	X	X	X
AT2G18770		X	X
AT2G18790	HY3, OOP1, PHYB	X	X
AT2G18860		X	X	X
AT2G18880	VEL2, VIL3	X		X
AT2G19260		X
AT2G19270		X	X
AT2G19310	HSP18.5	X	X
AT2G19350		X	X
AT2G19460		X	X
AT2G19520	ACG1, ATMSI4, FVE, MSI4, NFC04, NFC4	X	X
AT2G19540	HTD1	X	X	X
AT2G19560	AtTHP1, EER5, ESSP1, THP1	X	X
AT2G19570	AT-CDA1, CDA1, DESZ	X	X
AT2G19590	ACO1, ATACO1	X	X	X
AT2G19620	NDL3	X	X	X
AT2G19640	ASHR2, SDG39	X	X
AT2G19710	ISTL5	X	X	X
AT2G20000	CDC27b, HBT	X	X	X
AT2G20120	COV1	X	X
AT2G20140	RPT2b	X	X	X
AT2G20142		X	X	X
AT2G20210		X	X
AT2G20240	TRM17	X	X	X
AT2G20280		X	X	X
AT2G20300	ALE2	X	X
AT2G20320		X	X	X
AT2G20360		X	X	X
AT2G20370	AtMUR3, KAM1, MUR3, RSA3	X	X
AT2G20410		X		X
AT2G20420		X	X	X
AT2G20490	EDA27, NOP10	X	X
AT2G20540	MEF21	X	X
AT2G20562	TAX2	X	X	X
AT2G20630	PIA1	X	X	X
AT2G20670		X	X	X
AT2G20740		X	X	X
AT2G20770	GCL2	X	X
AT2G20780		X	X
AT2G20790		X	X	X
AT2G20810	GAUT10, LGT4	X	X
AT2G20830		X	X	X
AT2G20840	AtSCAMP3, SCAMP3	X	X	X
AT2G20900	ATDGK5, DGK5	X	X	X
AT2G20930	tTRAPPC2(L)	X	X	X
AT2G20940		X	X
AT2G20950		X	X	X
AT2G20960	pEARLI4	X	X	X
AT2G21120	AVI2, ENOR3	X	X	X
AT2G21150	XCT	X	X	X
AT2G21180		X	X
AT2G21190		X	X	X
AT2G21195		X	X
AT2G21230	bZIP30, DKM	X	X
AT2G21240	ATBPC4, BBR, BPC4	X	X	X
AT2G21250		X	X	X
AT2G21270	UFD1	X	X	X
AT2G21280	ATSULA, GC1, SULA	X	X	X
AT2G21300		X	X	X
AT2G21330	AtFBA1, FBA1	X	X	X
AT2G21370	XK-1, XK1	X	X	X
AT2G21380	Kin7.2	X	X	X
AT2G21390		X	X	X
AT2G21410	VHA-A2	X	X	X
AT2G21470	ATSAE2, EMB2764, SAE2	X	X	X
AT2G21500		X
AT2G21630	AtSEC23C	X	X
AT2G21830		X	X
AT2G21840		X	X
AT2G21850		X	X	X
AT2G21880	ATRAB7A, ATRABG2, RAB7A	X	X
AT2G21960		X	X
AT2G22010	RKP	X
AT2G22100		X	X
AT2G22125	CSI1, POM2	X	X	X
AT2G22290	ATRAB-H1D, ATRAB6, ATRABH1D, RAB-H1D, RABH1d	X	X
AT2G22300	CAMTA3, SR1	X	X	X
AT2G22310	ATUBP4, UBP4	X	X
AT2G22330	CYP79B3	X	X
AT2G22360	DJA6	X	X	X
AT2G22370	MED18	X
AT2G22400	AtTRM4b, TRM4B	X		X
AT2G22475	GEM	X	X	X
AT2G22560	NET2D	X	X
AT2G22640	ATBRK1, BRK1, HSPC300	X	X
AT2G22660	AtGRDP1	X	X	X
AT2G22680	WAVH1	X	X
AT2G22690		X	X	X
AT2G22795		X	X	X
AT2G22840	AtGRF1, GRF1	X	X
AT2G23000	scpl10	X	X	X
AT2G23010	SCPL9	X	X	X
AT2G23100		X	X
AT2G23110		X	X
AT2G23140	AtPUB4, PUB4	X	X
AT2G23170	GH3.3	X	X	X
AT2G23290	AtMYB70, MYB70	X	X
AT2G23320	AtWRKY15, WRKY15	X	X
AT2G23340	DEAR3	X
AT2G23370		X	X	X
AT2G23420	NAPRT2	X	X	X
AT2G23430	ICK1, KRP1	X	X
AT2G23450		X	X	X
AT2G23600	ACL, ATME8, ATMES2, ME8, MES2	X	X	X
AT2G23690		X	X
AT2G23700		X	X
AT2G23770	AtLYK4, LYK4	X	X
AT2G23810	TET8	X	X	X
AT2G23930	SNRNP-G	X	X
AT2G23940		X	X
AT2G23980	ATCNGC6, CNGC6	X	X	X
AT2G23985		X	X
AT2G24040		X	X	X
AT2G24050	eIFiso4G2	X	X
AT2G24060	AtIF3-2, AtINFC-2, SVR9	X	X	X
AT2G24100	ASG1	X	X	X
AT2G24150	HHP3	X	X	X
AT2G24190	SDR2	X	X
AT2G24250	AtFDA14	X
AT2G24270	ALDH11A3	X	X	X
AT2G24290		X	X	X
AT2G24300		X	X	X
AT2G24330	LNP1, LNPB	X	X
AT2G24360	RAF22, STYK	X	X
AT2G24420		X	X	X
AT2G24500	FZF, REIL2, STCH4	X	X	X
AT2G24550		X	X	X
AT2G24570	ATWRKY17, WRKY17	X	X	X
AT2G24580		X	X
AT2G24600		X	X
AT2G24610	ATCNGC14, CNGC14	X	X	X
AT2G24630	ATCSLC08, ATCSLC8, CSLC08, CSLC8	X
AT2G24640	UBP19	X	X	X
AT2G24690		X	X	X
AT2G24940	AtMAPR2, MAPR2	X	X
AT2G25000	ATWRKY60, WRKY60	X	X
AT2G25070		X	X
AT2G25190		X	X	X
AT2G25240	AtCCP3, CCP3, SERP5	X	X
AT2G25280		X	X
AT2G25310		X	X
AT2G25350		X	X
AT2G25430	AtECA4, PICALM4a	X	X	X
AT2G25590		X	X	X
AT2G25610	VHA-c"	X	X	X
AT2G25650	GPL1	X	X
AT2G25690		X
AT2G25720		X	X
AT2G25740		X	X	X
AT2G25810	TIP4;1	X	X	X
AT2G25910		X	X	X
AT2G25920		X	X
AT2G25930	ELF3, PYK20	X	X	X
AT2G25950		X	X	X
AT2G26030		X	X
AT2G26060	CIA1, emb1345	X	X
AT2G26080	AtGLDP2, GLDP2	X	X	X
AT2G26140	AtFtsH4, ftsh4	X	X	X
AT2G26150	ATHSFA2, HSFA2	X	X
AT2G26190	IQM4	X	X	X
AT2G26210		X	X	X
AT2G26230	UOX	X	X	X
AT2G26240		X	X
AT2G26260	3BETAHSD/D2, AT3BETAHSD/D2	X	X	X
AT2G26330	ER, QRP1	X	X	X
AT2G26420	PIP5K3	X	X
AT2G26430	ATRCY1, CYCL1, MOS12, RCY1	X	X
AT2G26530	AR781	X	X
AT2G26580	YAB5	X	X
AT2G26590	RPN13	X	X	X
AT2G26640	KCS11	X
AT2G26650	AKT1, ATAKT1, KT1	X	X	X
AT2G26660	ATSPX2, SPX2	X	X
AT2G26690	AtNPF6.2, NPF6.2	X	X
AT2G26780		X	X	X
AT2G26800	HGML	X	X	X
AT2G26810		X	X	X
AT2G26900	BASS2	X	X	X
AT2G26970		X	X
AT2G26990	ATCSN2, COP12, CSN2, FUS12	X	X	X
AT2G27030	ACAM-2, CAM5	X	X	X
AT2G27040	AGO4, OCP11	X	X
AT2G27050	AtEIL1, EIL1	X	X	X
AT2G27080	NHL13	X	X
AT2G27150	AAO3, AOdelta, At-AO3, AtAAO3	X	X	X
AT2G27170	SMC3, TTN7	X	X	X
AT2G27230	LHW	X	X	X
AT2G27285		X	X
AT2G27340		X
AT2G27460	AtSEC23D	X	X	X
AT2G27500		X	X	X
AT2G27580	SAP3	X	X	X
AT2G27590		X
AT2G27600	ATSKD1, SKD1, VPS4	X	X	X
AT2G27660		X	X
AT2G27790		X
AT2G27820	ADT3, PD1	X	X
AT2G27830		X	X
AT2G27900		X	X	X
AT2G27950		X	X	X
AT2G27960	CKS1, CKS1AT	X
AT2G28060	KIN&#946;3	X
AT2G28130	ASAP1	X	X
AT2G28150	SOK3	X	X
AT2G28160	ATBHLH029, ATBHLH29, ATFIT1, BHLH029, FIT, FIT1, FRU	X	X
AT2G28200		X	X
AT2G28240		X
AT2G28250	NCRK	X	X
AT2G28290	CHR3, SYD	X	X	X
AT2G28310		X	X	X
AT2G28320		X	X	X
AT2G28360		X	X	X
AT2G28370	CASPL5A2	X	X
AT2G28390	MON1	X	X	X
AT2G28400		X	X
AT2G28460		X	X
AT2G28470	BGAL8	X	X
AT2G28550	RAP2.7, TOE1	X	X	X
AT2G28570		X	X
AT2G28600		X
AT2G28890	PLL4	X	X
AT2G28910	CXIP4	X	X	X
AT2G28940	PBL37	X	X	X
AT2G28950	ATEXP6, ATEXPA6, ATHEXP ALPHA 1.8, EXPA6	X	X	X
AT2G29050	ATRBL1, RBL1	X	X
AT2G29060		X	X	X
AT2G29065		X	X
AT2G29070		X	X	X
AT2G29190	APUM2, PUM2	X
AT2G29200	APUM1, PUM1	X
AT2G29210		X	X	X
AT2G29290	DEG14	X	X
AT2G29310		X	X	X
AT2G29340		X	X	X
AT2G29400	PP1-AT, TOPP1	X	X	X
AT2G29440	ATGSTU6, GST24, GSTU6	X	X	X
AT2G29450	AT103-1A, ATGSTU1, ATGSTU5, GSTU5	X	X	X
AT2G29480	ATGSTU2, GST20, GSTU2	X	X
AT2G29510		X	X	X
AT2G29525	AtIPCS3	X	X
AT2G29560	ENO3, ENOC	X	X
AT2G29580	MAC5B	X
AT2G29620		X	X	X
AT2G29670		X	X	X
AT2G29700	ATPH1, PH1	X	X
AT2G29730	UGT71D1	X	X
AT2G29740	UGT71C2	X	X
AT2G29980	AtFAD3, FAD3	X	X	X
AT2G30020	AP2C1	X	X	X
AT2G30040	MAPKKK14	X	X
AT2G30050		X		X
AT2G30060		X	X
AT2G30105		X	X
AT2G30110	ATUBA1, MOS5, UBA1	X	X	X
AT2G30120	FLX	X	X	X
AT2G30130	ASL5, LBD12, PCK1	X	X
AT2G30230		X	X
AT2G30260	U2B''	X	X
AT2G30330	BLOS1	X	X	X
AT2G30340	LBD13	X	X	X
AT2G30360	CIPK11, PKS5, SIP4, SNRK3.22	X	X
AT2G30395	ATOFP17, OFP17	X	X	X
AT2G30410	KIS, TFCA	X	X	X
AT2G30460	UXT2	X	X	X
AT2G30480		X	X
AT2G30550	DALL3	X	X
AT2G30575	GAUT5, LGT5	X	X
AT2G30700		X
AT2G30710		X	X	X
AT2G30720		X	X
AT2G30740		X	X	X
AT2G30800	ATVT-1, HVT1	X	X
AT2G30950	FTSH2, VAR2	X	X	X
AT2G31040	AtCGL160, CGL160	X	X	X
AT2G31140	AtIMP2	X	X
AT2G31150		X	X	X
AT2G31200	ADF6, ATADF6	X	X
AT2G31380	BBX25, STH	X	X	X
AT2G31580	ICA1	X	X	X
AT2G31680	AtRABA5d, RABA5d	X	X	X
AT2G31710		X
AT2G31725		X	X
AT2G31810	AHASS1, AIP1	X	X	X
AT2G31820		X
AT2G31880	EVR, SOBIR1	X	X
AT2G31960	ATGSL03, ATGSL3, GSL03	X	X	X
AT2G31980	AtCYS2, CYS2	X	X
AT2G32000		X	X
AT2G32020		X	X
AT2G32030		X	X
AT2G32070	CAF1k	X	X	X
AT2G32080	PUR ALPHA-1	X	X	X
AT2G32090	GLXI-like;9	X	X
AT2G32150		X	X	X
AT2G32170	EXPRS	X	X
AT2G32190	AthCYSTM4	X	X
AT2G32210	AthCYSTM6	X	X
AT2G32230	PRORP1	X
AT2G32240	PICC	X	X	X
AT2G32250	FRS2	X	X
AT2G32260	ATCCT1, CCT1	X	X	X
AT2G32270	ZIP3	X	X
AT2G32295		X	X
AT2G32440	ATKAO2, CYP88A4, KAO2	X	X	X
AT2G32600		X	X
AT2G32640	LCYB	X	X	X
AT2G32710	ACK2, ICK7, KRP4	X	X
AT2G32720	ATCB5-B, B5 #4, CB5-B, CYTB5-D	X	X
AT2G32730		X	X	X
AT2G32800	AP4.3A, LecRK-S.2	X	X
AT2G32810	BGAL9	X	X	X
AT2G32910		X	X
AT2G32930	ZFN2	X	X
AT2G32980	AUG2	X	X	X
AT2G33110	ATVAMP723, VAMP723	X
AT2G33170		X	X	X
AT2G33220		X	X
AT2G33340	MAC3B, PUB60	X	X
AT2G33360		X
AT2G33390		X	X
AT2G33410	RBGD2	X	X
AT2G33435		X	X	X
AT2G33480	ANAC041, NAC041	X	X	X
AT2G33490		X	X	X
AT2G33510	CFL1	X	X
AT2G33580	AtLYK5, LYK5	X	X
AT2G33590	AtCRL1, CRL1	X	X
AT2G33630		X	X
AT2G33700	PP2CG1	X	X	X
AT2G33710		X	X	X
AT2G33730	SMA1	X	X
AT2G33735		X	X
AT2G33820	ATMBAC1, BAC1, MBAC1	X	X
AT2G33835	FES1	X
AT2G33840		X	X
AT2G33990	iqd9	X	X
AT2G34020		X	X	X
AT2G34040		X	X	X
AT2G34160	ALBA2, IRP7	X	X
AT2G34170	DEG21	X	X
AT2G34180	ATWL2, CIPK13, SnRK3.7, WL2	X
AT2G34300		X	X	X
AT2G34470	PSKF109, UREG	X
AT2G34510	AthB-1	X	X
AT2G34520	RPS14	X	X
AT2G34560	AtCCP1, CCP1	X	X	X
AT2G34590		X	X	X
AT2G34660	ABCC2, AtABCC2, ATMRP2, EST4, MRP2	X	X	X
AT2G34710	ATHB-14, ATHB14, PHB, PHB-1D	X	X	X
AT2G34720	NF-YA4	X	X
AT2G34750		X	X	X
AT2G34770	ATFAH1, FAH1	X	X	X
AT2G34780	EMB1611, MEE22, UMB	X	X
AT2G34840	&#949;2-COP	X	X	X
AT2G34900	GTE01, GTE1, IMB1	X	X
AT2G34910		X	X
AT2G34930		X	X
AT2G35020	GLCNA.UT2, GlcNAc1pUT2	X	X	X
AT2G35050		X
AT2G35110	GRL, LPL3, NAP1, NAPP	X	X	X
AT2G35230	IKU1	X
AT2G35320	ATEYA, EYA	X	X	X
AT2G35330	PIR1	X	X
AT2G35360		X	X	X
AT2G35450		X	X	X
AT2G35470		X	X	X
AT2G35520	DAD2	X	X
AT2G35540		X	X
AT2G35635	RUB2, UBQ7	X	X	X
AT2G35658		X	X
AT2G35710	PGSIP7	X	X
AT2G35730	AtHMP19	X	X	X
AT2G35795	PAM18-1	X	X
AT2G35840		X	X	X
AT2G35880		X	X	X
AT2G35900		X	X	X
AT2G35930	AtPUB23, PUB23	X	X
AT2G35940	BLH1, EDA29	X	X	X
AT2G36130	Cyclophilin	X	X	X
AT2G36200		X
AT2G36290		X	X	X
AT2G36350	AGC1-9	X		X
AT2G36400	AtGRF3, GRF3	X	X	X
AT2G36410		X	X
AT2G36580		X	X	X
AT2G36690	GAS2, GIM2	X	X	X
AT2G36720		X	X	X
AT2G36740	ATSWC2, SWC2	X	X
AT2G36800	DOGT1, UGT73C5	X	X
AT2G36835		X	X	X
AT2G36850	ATGSL08, ATGSL8, CHOR, ET2, GSL08, GSL8, MAS	X	X	X
AT2G36870	AtXTH32, XTH32	X	X	X
AT2G36890	ATMYB38, BIT1, MYB38, RAX2	X	X	X
AT2G36910	ABCB1, ATPGP1, PGP1	X	X
AT2G36950	AtHMP20	X	X	X
AT2G36990	ATSIG6, SIG6, SIGF, SOLDAT8	X	X	X
AT2G37080	ICR2, RIP2, RIP3	X	X
AT2G37120		X	X
AT2G37130		X	X	X
AT2G37160		X	X
AT2G37170	PIP2;2, PIP2B	X	X
AT2G37240		X	X
AT2G37260	ATWRKY44, DSL1, TTG2, WRKY44	X	X	X
AT2G37370		X	X	X
AT2G37450	UMAMIT13	X	X	X
AT2G37470	HTB5	X	X
AT2G37480		X	X	X
AT2G37540		X	X
AT2G37630	AS1, ATMYB91, ATPHAN, LL2, MYB91	X
AT2G37678	FHY1, FRY1, PAT3	X	X	X
AT2G37700		X	X	X
AT2G37760	AKR4C8	X	X	X
AT2G37790	AKR4C10	X	X
AT2G37820		X	X
AT2G37840	ATG1c	X	X	X
AT2G37975		X	X	X
AT2G38000		X	X
AT2G38020	EMB258, MAN, VCL1, VPS16	X	X	X
AT2G38040	CAC3	X	X	X
AT2G38130	ATMAK3	X
AT2G38280	ATAMPD, FAC1	X	X
AT2G38290	AMT2, AMT2;1, ATAMT2	X	X
AT2G38320	TBL34	X	X
AT2G38400	AGT3	X	X	X
AT2G38410		X	X	X
AT2G38440	ATSCAR2, DIS3, ITB1, SCAR2, WAVE4	X	X	X
AT2G38450		X	X	X
AT2G38470	ATWRKY33, WRKY33	X	X	X
AT2G38480	CASPL4B1	X	X
AT2G38560	RDO2, TFIIS	X	X	X
AT2G38580		X	X	X
AT2G38650	GAUT7, LGT7	X	X	X
AT2G38660		X	X	X
AT2G38760	ANN3, ANNAT3, AtANN3	X	X	X
AT2G38840	GBPL2	X	X	X
AT2G38880	ATHAP3, ATNF-YB1, HAP3, HAP3A, NF-YB1	X	X	X
AT2G38940	ATPT2, PHT1;4	X
AT2G38950		X	X
AT2G38960	AERO2, ERO2	X	X
AT2G39000	AtNAA70	X	X
AT2G39010	PIP2;6, PIP2E	X	X
AT2G39090	APC7, AtAPC7	X	X	X
AT2G39110	PBL38	X	X	X
AT2G39170		X
AT2G39200	ATMLO12, MLO12	X	X	X
AT2G39210	PIC30	X	X
AT2G39250	SNZ	X	X	X
AT2G39260	UPF2	X	X	X
AT2G39350	ABCG1, WBC1	X	X
AT2G39400	MAGL6	X	X
AT2G39435	TRM18	X	X
AT2G39500		X	X
AT2G39570	ACR9	X	X	X
AT2G39580		X	X	X
AT2G39650		X	X	X
AT2G39660	BIK1	X	X	X
AT2G39725	SDHAF1	X
AT2G39740	HESO1	X
AT2G39800	ATP5CS, P5CS1	X	X
AT2G39805		X	X
AT2G39840	TOPP4	X	X	X
AT2G39940	COI1	X	X	X
AT2G39950		X	X	X
AT2G39980		X
AT2G40000	ATHSPRO2, HSPRO2	X	X
AT2G40060	CLC2	X	X	X
AT2G40080	ELF4	X	X
AT2G40140	ATSZF2, CZF1, SZF2, TZF10, ZFAR1	X	X	X
AT2G40165		X	X
AT2G40270		X	X	X
AT2G40280		X	X
AT2G40290		X	X	X
AT2G40316		X	X	X
AT2G40340	AtERF48, DREB2C	X
AT2G40360	AtPEIP1, AtPEP1, BOP1	X	X
AT2G40410	AtCaN2, CAN2	X	X	X
AT2G40475	ASG8	X	X
AT2G40540	ATKT2, ATKUP2, KT2, KUP2, SHY3, TRK2	X	X	X
AT2G40620	bZIP18	X	X	X
AT2G40650	PRP38	X	X	X
AT2G40700	RH17	X	X	X
AT2G40780		X	X
AT2G40800	AtTIM21L-1	X
AT2G40810	ATATG18C, ATG18C	X
AT2G40830	BTL01, GARU, RHC1A	X		X
AT2G40920		X	X
AT2G40930	ATUBP5, PDE323, UBP5	X	X
AT2G40935		X	X	X
AT2G40960		X
AT2G41010	ATCAMBP25, CAMBP25	X	X
AT2G41020		X	X	X
AT2G41090	CML10	X	X
AT2G41100	ATCAL4, CML12, TCH3	X	X	X
AT2G41220	GLU2	X	X	X
AT2G41440		X	X
AT2G41475	ATS3A	X	X	X
AT2G41490	GPT	X	X
AT2G41500	AtPRP4, AtSAP60, EMB2776, LIS, PRP4	X		X
AT2G41530	ATSFGH, SFGH	X	X	X
AT2G41540	GPDHC1	X	X	X
AT2G41560	ACA4	X	X	X
AT2G41600		X	X	X
AT2G41620		X	X	X
AT2G41640		X	X
AT2G41660	MIZ1	X	X
AT2G41705	FEX	X	X	X
AT2G41740	ATVLN2, VLN2	X	X	X
AT2G41760	NTAQ1	X	X
AT2G41780		X	X
AT2G41790		X	X	X
AT2G41800	TEB	X	X	X
AT2G41830		X	X
AT2G41880	AGK1, GK-1	X	X	X
AT2G41900	DEG9, OXS2, TZF7	X	X	X
AT2G41960		X	X	X
AT2G41980	SINAT1	X	X
AT2G42010	PLDBETA, PLDBETA1	X
AT2G42030	MUSE2	X	X	X
AT2G42160	BRIZ1	X	X	X
AT2G42190		X	X
AT2G42230		X	X
AT2G42280	AKS3, FBH4	X	X	X
AT2G42300		X	X	X
AT2G42320		X	X
AT2G42400	ATVOZ2, VOZ2	X	X
AT2G42490	CuAO&#950;-zeta	X	X
AT2G42520	RH37	X	X
AT2G42580	TTL3, VIT	X	X
AT2G42590	GF14 MU, GRF14, GRF9	X	X	X
AT2G42660		X	X
AT2G42670	PCO4	X	X
AT2G42700	MIP3	X	X	X
AT2G42760		X	X
AT2G42770		X	X
AT2G42810	AtPP5, PAPP5, PP5	X	X	X
AT2G42870	HLH1, PAR1	X	X
AT2G42890	AML2, ML2	X	X
AT2G43000	ANAC042, AtJUB1, JUB1, NAC042	X	X
AT2G43020	ATPAO2, PAO2	X	X
AT2G43030	PRPL3	X	X
AT2G43040	NPG1	X	X	X
AT2G43070	ATSPPL3, SPPL3	X	X	X
AT2G43110		X	X	X
AT2G43120	PRN2	X	X	X
AT2G43130	ARA-4, ARA4, ATRAB11F, ATRABA5C, RABA5C	X	X	X
AT2G43160	EPS2	X	X	X
AT2G43190	POP4	X	X
AT2G43210		X	X	X
AT2G43240		X	X	X
AT2G43260		X	X
AT2G43280	FRF4	X
AT2G43290	AtCML5, MSS3	X	X
AT2G43320		X	X	X
AT2G43330	ATINT1, INT1	X	X	X
AT2G43350	ATGPX3, GPX3, GPXL3	X	X
AT2G43410	FPA	X	X	X
AT2G43430	GLX2-1, GLY1	X	X	X
AT2G43480		X	X
AT2G43490		X	X	X
AT2G43500	NLP8	X
AT2G43510	ATTI1, TI1	X	X
AT2G43630		X	X	X
AT2G43640		X	X	X
AT2G43710	AtSSI2, FAB2, LDW1, SSI2	X
AT2G43790	ATMAPK6, ATMPK6, MAPK6, MPK6	X	X	X
AT2G43810	LSM6B	X	X
AT2G43850	ILK1	X	X
AT2G43940	ATHOL3, HOL3	X	X
AT2G44065		X	X	X
AT2G44080	ARL	X	X	X
AT2G44090		X	X	X
AT2G44130	KFB39, KMD3	X	X
AT2G44140	ATG4A	X	X	X
AT2G44150	ASHH3, SDG7	X	X	X
AT2G44180	MAP2A	X	X	X
AT2G44200		X	X	X
AT2G44280		X	X	X
AT2G44360		X	X	X
AT2G44380		X	X
AT2G44410		X		X
AT2G44420	NTAN1	X	X
AT2G44430		X	X	X
AT2G44450	BGLU15	X	X	X
AT2G44500		X	X	X
AT2G44520	COX10	X	X
AT2G44860	RPL24C	X	X
AT2G44950	HUB1, RDO4	X	X	X
AT2G44970		X	X
AT2G45060		X	X
AT2G45080	cycp3;1	X	X
AT2G45100	BRF1	X	X
AT2G45140	PVA12	X	X	X
AT2G45160	ATHAM1, HAM1, LOM1, SCL27	X	X
AT2G45170	ATATG8E, ATG8E	X	X	X
AT2G45240	MAP1A	X	X	X
AT2G45260	CHIQ1, COST1	X		X
AT2G45440	DHDPS2	X	X
AT2G45500		X	X
AT2G45530		X	X
AT2G45540	BCHC2	X	X	X
AT2G45560	CYP76C1	X	X
AT2G45680	TCP9	X	X
AT2G45690	ATPEX16, PEX16, SSE, SSE1	X	X	X
AT2G45710		X	X
AT2G45720		X	X	X
AT2G45750		X	X
AT2G45820	Rem1.3	X	X	X
AT2G45830	DTA2	X	X
AT2G45890	ATROPGEF4, GEF4, RHS11, ROPGEF4	X	X	X
AT2G45920		X	X
AT2G45950	ASK20, SK20	X	X
AT2G45980	ATI1	X	X	X
AT2G46080	BPS2	X	X	X
AT2G46170	RTNLB5	X	X	X
AT2G46180	GC4	X	X	X
AT2G46200		X	X
AT2G46230		X	X	X
AT2G46240	ATBAG6, BAG6	X
AT2G46260	LRB1	X	X	X
AT2G46270	GBF3	X	X	X
AT2G46320		X	X
AT2G46370	AtGH3.11, FIN219, JAR1	X	X
AT2G46400	ATWRKY46, WRKY46	X	X
AT2G46410	CPC	X	X	X
AT2G46420		X	X	X
AT2G46490		X	X
AT2G46500	ATPI4K GAMMA 4, PI4K GAMMA 4, UBDK GAMMA 4	X	X
AT2G46510	AIB, ATAIB, bHLH017, bHLH17, JAM1	X
AT2G46610	At-RS31a, RS31a	X
AT2G46735		X
AT2G46740	AtGulLO5, GulLO5	X	X	X
AT2G46800	ATCDF1, ATMTP1, MTP1, OZS1, ZAT, ZAT1	X	X	X
AT2G46830	AtCCA1, CCA1	X	X	X
AT2G46900		X	X
AT2G46920	POL	X	X	X
AT2G46930	PAE3	X	X	X
AT2G47000	ABCB4, AtABCB4, ATPGP4, MDR4, PGP4	X	X	X
AT2G47010		X	X	X
AT2G47070	SPL1	X	X	X
AT2G47090		X	X
AT2G47130	AtSDR3, SDR3	X	X	X
AT2G47210	ATSWC4, SWC4	X	X
AT2G47240	CER8, LACS1	X	X	X
AT2G47250		X	X
AT2G47260	ATWRKY23, WRKY23	X
AT2G47360		X	X
AT2G47410		X	X	X
AT2G47420	DIM1A	X
AT2G47440		X	X	X
AT2G47460	ATMYB12, MYB12, PFG1	X	X	X
AT2G47485		X	X
AT2G47530		X	X
AT2G47550		X	X	X
AT2G47580	U1A	X	X
AT2G47600	ATMHX, ATMHX1, MHX, MHX1	X	X
AT2G47620	ATSWI3A, CHB1, SWI3A	X	X
AT2G47640		X		X
AT2G47700	RFI2	X	X	X
AT2G47760	ALG3, AtALG3	X	X	X
AT2G47790	GTS1	X	X	X
AT2G47850		X	X
AT2G47890		X	X
AT2G47900	AtTLP3, TLP3	X	X
AT2G47960	TRAPPC13	X	X	X
AT2G47970		X	X
AT2G47980	ATSCC3, SCC3	X	X	X
AT2G48020	ZIF2	X
AT2G48060		X	X	X
AT2G48100		X	X	X
AT2G48120	PAC	X	X	X
AT2G48150	ATGPX4, GPX4, GPXL4	X	X
AT2G48160	HULK2, SL3	X	X	X
AT3G01050	MUB1	X	X	X
AT3G01100	ATHYP1, HYP1, OSCA2.3	X	X
AT3G01160		X	X
AT3G01170		X
AT3G01210	BPL6	X	X
AT3G01220	ATHB20, HB20	X	X	X
AT3G01290	AtHIR2, HIR2	X	X	X
AT3G01300	PBL35	X	X
AT3G01310	AtVIP1, VIH2, VIP1	X	X
AT3G01340		X	X	X
AT3G01380		X	X
AT3G01435	MED11	X	X	X
AT3G01513		X	X
AT3G01516		X
AT3G01520		X	X
AT3G01560	FLOE3	X	X	X
AT3G01590		X	X
AT3G01640	ATGLCAK, GLCAK	X	X	X
AT3G01690		X	X	X
AT3G01770	ATBET10, BET10, GTE11	X	X	X
AT3G01780	TPLATE	X	X
AT3G01790		X	X	X
AT3G01810		X	X
AT3G01850		X	X	X
AT3G01910	AT-SO, AtSO, SOX	X	X	X
AT3G01970	ATWRKY45, WRKY45	X	X
AT3G01980		X	X
AT3G02050	ATKT4, ATKUP3, KUP3	X	X
AT3G02065		X		X
AT3G02130	CLI1, RPK2, TOAD2	X	X
AT3G02140	AFP4, TMAC2	X	X
AT3G02170	LNG2, TRM1	X	X	X
AT3G02220		X	X
AT3G02240	GLV4, RGF7	X	X
AT3G02250	RRT2	X	X	X
AT3G02280	ATR3, AtTAH18, TAH18	X	X
AT3G02300		X	X	X
AT3G02320	AtTRM1a, TRM1a	X	X
AT3G02340		X	X
AT3G02350	GAUT9	X	X	X
AT3G02360	PGD2	X	X	X
AT3G02420		X	X
AT3G02450	FtsHi3	X	X
AT3G02520	GF14 NU, GRF7	X	X	X
AT3G02530	CCT6-2	X	X
AT3G02540	RAD23-3, RAD23C	X	X	X
AT3G02550	LBD41	X	X
AT3G02555		X	X
AT3G02570	MEE31, PMI1	X	X	X
AT3G02580	BUL1, DWF7, STE1	X	X	X
AT3G02600	ATLPP3, LPP3	X	X	X
AT3G02680	ATNBS1, NBS1	X
AT3G02700		X	X
AT3G02720	DJ-1d, DJ1D	X	X	X
AT3G02740		X	X	X
AT3G02750		X	X
AT3G02760		X	X
AT3G02770		X
AT3G02790	MBS1	X	X
AT3G02800	AtPFA-DSP3, PFA-DSP3	X	X
AT3G02830	PNT1, ZFN1	X	X	X
AT3G02860	ARS1	X	X
AT3G02880	KIN7	X	X
AT3G02890	AIPP2	X
AT3G02910		X	X
AT3G02930		X
AT3G02950	AtTHO7, THO7	X
AT3G03000		X	X
AT3G03010		X	X
AT3G03020		X	X
AT3G03040		X	X	X
AT3G03050	ATCSLD3, CSLD3, KJK, RHD7	X	X	X
AT3G03120	ARFB1C, ATARFB1C	X
AT3G03140	PWO1, PWWP1	X
AT3G03150		X	X	X
AT3G03170		X	X	X
AT3G03180	GOT1	X	X	X
AT3G03270	HRU1	X	X
AT3G03290		X	X
AT3G03300	ATDCL2, DCL2	X	X	X
AT3G03305		X	X
AT3G03310	ATLCAT3, LCAT3	X	X
AT3G03320		X	X
AT3G03330		X	X	X
AT3G03340	LUC7A, UNE6	X	X	X
AT3G03420	AtATP23	X	X
AT3G03560		X	X	X
AT3G03610		X	X
AT3G03640	BGLU25, GLUC	X	X	X
AT3G03720	AtCAT4, CAT4	X	X	X
AT3G03780	ATMS2, MS2	X	X	X
AT3G03790		X	X
AT3G03820	SAUR29	X	X
AT3G03860	APRL5, ATAPRL5	X	X	X
AT3G03880		X	X
AT3G03900	APK3	X	X	X
AT3G03960	CCT8	X	X	X
AT3G03990	D14	X	X
AT3G04070	ANAC047, NAC047, SHG, SHYG	X	X	X
AT3G04110	ATGLR1.1, GLR1, GLR1.1	X	X
AT3G04240	SEC	X	X	X
AT3G04320		X	X
AT3G04420	anac048, NAC048	X	X	X
AT3G04460	APM4, ATPEX12, PEX12	X	X	X
AT3G04470		X
AT3G04480		X	X	X
AT3G04490	XPO4	X	X	X
AT3G04600		X	X
AT3G04610	FLK	X	X	X
AT3G04630	WDL1	X	X
AT3G04640		X	X
AT3G04670	ATWRKY39, WRKY39	X	X
AT3G04710	TPR10	X	X
AT3G04740	ATMED14, MED14, SWP	X	X
AT3G04780		X	X
AT3G04830		X	X	X
AT3G04880	DRT102	X	X
AT3G04890		X	X
AT3G04910	ATWNK1, WNK1, ZIK4	X	X	X
AT3G04930		X	X
AT3G05000	TRAPPC6	X	X
AT3G05010	Cand2, PMTR1	X	X
AT3G05020	ACP, ACP1, AtACP1	X	X
AT3G05060		X	X	X
AT3G05090	LRS1	X	X	X
AT3G05150		X	X	X
AT3G05200	ATL6	X	X
AT3G05210	ERCC1, UVR7	X	X
AT3G05220	AtHMP23	X	X	X
AT3G05230	PUB63	X	X	X
AT3G05270	VETH1	X	X	X
AT3G05290	AtPNC1, PNC1	X	X	X
AT3G05360	AtRLP30, RLP30	X	X
AT3G05380	ALY2, ATALY2	X	X
AT3G05400		X	X	X
AT3G05500	LDAP3, SRP3	X	X	X
AT3G05520	AtCPA, CPA	X	X
AT3G05570		X	X
AT3G05600	AtEH1	X	X	X
AT3G05670		X	X
AT3G05675		X
AT3G05690	ATHAP2B, AtNF-YA2, HAP2B, NF-YA2, UNE8	X	X	X
AT3G05700	Dil9-3	X	X	X
AT3G05760		X	X	X
AT3G05800	AIF1	X	X
AT3G05830	AtNEAP1	X	X	X
AT3G05937		X
AT3G05940		X
AT3G06050	ATPRXIIF, PRXIIF	X	X
AT3G06070		X	X	X
AT3G06110	ATMKP2, DSPTP1B, MKP2	X	X	X
AT3G06130	AtHMP25	X	X	X
AT3G06150		X	X
AT3G06170		X	X	X
AT3G06240		X	X
AT3G06250	FRS7	X
AT3G06310		X	X
AT3G06370	ATNHX4, NHX4	X	X
AT3G06400	CHR11	X	X	X
AT3G06410		X	X	X
AT3G06440	GALT3	X	X
AT3G06450		X	X
AT3G06483	ATPDHK, PDK	X
AT3G06500	A/N-InvC	X	X	X
AT3G06580	GAL1, GALK	X	X	X
AT3G06590	AIF2, RITF1	X	X
AT3G06610	PYK	X	X
AT3G06620		X	X
AT3G66654	CYP21-4	X	X	X
AT3G66658	ALDH22A1	X	X
AT3G06670	PSY2L, SMEK1	X	X	X
AT3G06720	AIMP ALPHA, AT-IMP, ATKAP ALPHA, IMPA-1, IMPA1	X	X
AT3G06740	GATA15	X	X	X
AT3G06778		X	X	X
AT3G06780		X	X
AT3G06810	IBR3	X	X
AT3G06868		X	X
AT3G07000		X	X
AT3G07010		X	X	X
AT3G07040	RPM1, RPS3	X	X
AT3G07050	NSN1	X	X
AT3G07070	PBL26	X	X	X
AT3G07090		X	X	X
AT3G07100	AtSEC24A, ERMO2, SEC24A	X	X	X
AT3G07180		X	X	X
AT3G07220	AtFHA2, FHA2	X	X
AT3G07270		X	X
AT3G07300		X	X	X
AT3G07320		X	X
AT3G07340	CIB3	X	X
AT3G07350		X	X
AT3G07360	ATPUB9, PUB9	X	X	X
AT3G07370	ATCHIP, CHIP	X	X	X
AT3G07400		X	X
AT3G07470		X	X	X
AT3G07490	AGD11, AtCML3, CML3	X	X
AT3G07510		X		X
AT3G07550		X
AT3G07560	APM2, PEX13	X	X	X
AT3G07565		X	X	X
AT3G07570		X	X	X
AT3G07580		X	X
AT3G07600		X	X
AT3G07610	IBM1	X	X	X
AT3G07640	PBAC5	X	X	X
AT3G07680	p24beta2	X	X	X
AT3G07690		X	X	X
AT3G07700	abc1k7, AtSIA1, SIA1	X	X
AT3G07720		X
AT3G07740	ADA2A, ATADA2A, HAC10, HXA02, HXA2	X	X
AT3G07780	OBE1	X	X	X
AT3G07790		X	X
AT3G07870	FBX92	X	X
AT3G07910		X	X
AT3G07950		X	X	X
AT3G07980	MAP3KE2, MAPKKK6	X	X
AT3G08030	AthA2-1	X	X	X
AT3G08510	ATPLC2, PLC2	X	X	X
AT3G08590	iPGAM2	X	X	X
AT3G08650		X	X	X
AT3G08670	BPP6	X	X	X
AT3G08690	ATUBC11, UBC11	X	X
AT3G08720	ATPK19, ATPK2, ATS6K2, S6K2	X		X
AT3G08840		X	X	X
AT3G08850	ATRAPTOR1B, RAPTOR1, RAPTOR1B	X	X	X
AT3G08880	MUN, MUN1	X	X	X
AT3G08890		X	X	X
AT3G08910		X	X
AT3G08940	LHCB4.2	X	X	X
AT3G08943		X
AT3G08947		X
AT3G08960	KA120	X	X	X
AT3G08970	ATERDJ3A, TMS1	X	X	X
AT3G09000	BPP2	X	X	X
AT3G09100		X	X	X
AT3G09180	MED3	X	X	X
AT3G09210	PTAC13	X	X
AT3G09220	LAC7	X	X	X
AT3G09230	AtMYB1, MYB1, SRM1	X
AT3G09300	ORP3B	X	X	X
AT3G09330		X	X
AT3G09350	Fes1A	X	X
AT3G09360	BRF2	X	X	X
AT3G09370	AtMYB3R3, MYB3R-3	X	X
AT3G09405	AtPAE4, PAE4	X	X	X
AT3G09455		X
AT3G09480	HTB7	X
AT3G09490		X
AT3G09520	ATEXO70H4, EXO70H4	X	X
AT3G09670	PDP2	X	X
AT3G09690		X	X	X
AT3G09710	IQD1	X	X
AT3G09740	ATSYP71, SYP71	X	X	X
AT3G09800		X	X	X
AT3G09810	IDH-VI	X	X
AT3G09850		X	X
AT3G09880	ATB' BETA	X
AT3G09890		X	X
AT3G09900	ATRAB8E, ATRABE1E, RABE1e	X	X	X
AT3G09910	ATRAB18C, ATRABC2B, RABC2b	X	X
AT3G09920	PIP5K9	X	X
AT3G09940	AtMDAR3, MDAR3	X	X	X
AT3G09970	RLPH2	X	X	X
AT3G09980	ACIP1	X	X
AT3G10020		X	X
AT3G10140	RECA3	X
AT3G10160	ATDFC, DFC, FPGS2	X	X	X
AT3G10210		X	X
AT3G10220	EMB2804, TFCB	X	X	X
AT3G10230	AtLCY, LYC, SZL1	X
AT3G10250		X	X	X
AT3G10330	AtTFIIB2, TFIIB2	X	X
AT3G10350	AtGET3b, GET3b	X	X	X
AT3G10360	APUM4, PUM4	X	X	X
AT3G10490	ANAC051, ANAC052, NAC052, SGS1	X	X	X
AT3G10500	AIF, ANAC053, NAC053, NTL4	X	X	X
AT3G10520	AHB2, ARATH GLB2, ATGLB2, GLB2, HB2, NSHB2, PGB2	X	X	X
AT3G10525	LGO, SMR1	X	X
AT3G10550	AtMTM1, MTM1	X	X	X
AT3G10572	APEM9, DAU, DAYU, PEX26	X	X
AT3G10610		X
AT3G10650	AtNUP1, NUP1	X	X
AT3G10660	ATCPK2, CPK2	X	X
AT3G10700	GalAK	X	X	X
AT3G10710	RHS12	X	X	X
AT3G10720		X	X	X
AT3G10770		X	X	X
AT3G10800	BZIP28	X	X
AT3G10810		X	X
AT3G10850	GLX2-2, GLY2	X	X	X
AT3G10930	IDL7	X	X
AT3G11020	DREB2, DREB2B	X
AT3G11100	ENAP1, VFP3	X	X
AT3G11170	AtFAD7, FAD7, FADD	X	X	X
AT3G11240	ATATE2, ATE2	X	X	X
AT3G11250		X	X	X
AT3G11280		X	X	X
AT3G11290		X	X
AT3G11330	PIRL9	X	X	X
AT3G11402		X
AT3G11400	ATEIF3G1, EIF3G1	X	X	X
AT3G11410	AHG3, ATPP2CA, PP2CA	X	X	X
AT3G11440	ATMYB65, MYB65	X	X	X
AT3G11450	AtGlsA1, ZRF1a	X		X
AT3G11500		X
AT3G11530		X	X	X
AT3G11540	SPY	X	X	X
AT3G11560		X	X	X
AT3G11620		X	X
AT3G11650	NHL2	X	X
AT3G11690		X	X
AT3G11745		X	X	X
AT3G11820	AT-SYR1, ATSYP121, ATSYR1, PEN1, SYP121, SYR1	X	X	X
AT3G11880		X	X	X
AT3G11910	AtUBP13, UBP13	X	X	X
AT3G11945	ATHST, HST, PDS2	X	X
AT3G11950		X	X	X
AT3G12010		X	X	X
AT3G12030		X	X
AT3G12050		X	X
AT3G12100	AtMTP5, MTP5	X	X	X
AT3G12130	KHZ1	X	X	X
AT3G12150		X	X
AT3G12180		X	X	X
AT3G12200	AtNek7, Nek7	X	X
AT3G12260	B14, NDUFA6	X	X	X
AT3G12280	ATRBR1, RB, RB1, RBR, RBR1	X	X	X
AT3G12300	AtBUG22, BUG22	X	X
AT3G12345		X	X
AT3G12350		X	X
AT3G12360	ITN1	X	X	X
AT3G12370		X	X
AT3G12400	ATELC, ELC, Vps23A	X	X
AT3G12480	NF-YC11	X	X	X
AT3G12530	PSF2	X
AT3G12540		X	X	X
AT3G12570	FYD	X	X	X
AT3G12580	ATHSP70, HSC70-4, HSP70	X	X	X
AT3G12587		X		X
AT3G12620	PP2C.D3	X	X	X
AT3G12640		X	X	X
AT3G12670	CTPS2, emb2742	X	X	X
AT3G12690	AGC1.5	X
AT3G12710		X	X	X
AT3G12760		X	X	X
AT3G12810	chr13, PIE1, SRCAP	X	X	X
AT3G12920	BRG3	X	X	X
AT3G12930	DG238	X	X
AT3G12970		X	X
AT3G12980	ATHPCAT4, HAC5	X	X	X
AT3G12990	RRP45a	X	X	X
AT3G13000		X
AT3G13030		X	X	X
AT3G13040	gammaMYB2	X	X
AT3G13050	AtNiaP, NiaP	X	X	X
AT3G13060	ECT5	X	X	X
AT3G13180	AtTRM4e, TRM4e	X	X	X
AT3G13190		X	X
AT3G13222	GIP1	X	X
AT3G13225	FNBP4	X	X	X
AT3G13226		X	X	X
AT3G13240		X	X
AT3G13275		X	X
AT3G13300	VCS	X	X	X
AT3G13320	atcax2, CAX2	X	X	X
AT3G13330	PA200	X	X	X
AT3G13360	WIP3	X
AT3G13430	BTL07	X	X	X
AT3G13435		X	X	X
AT3G13440	NRF1	X
AT3G13480		X
AT3G13530	MAP3KE1, MAPKKK7	X	X	X
AT3G13550	CIN4, COP10, EMB144, FUS9	X	X
AT3G13600		X	X	X
AT3G13670	AEL2, MLK4, PPK1	X	X	X
AT3G13720	PRA1.F3, PRA8	X	X
AT3G13772	AtTMN7, TMN7	X	X	X
AT3G13782	NAP1;4, NFA04, NFA4	X	X	X
AT3G13990		X	X
AT3G14000	ATBRXL2, BRX-LIKE2	X	X
AT3G14075		X	X	X
AT3G14080	LSM1B	X	X	X
AT3G14090	ATEXO70D3, EXO70D3	X	X
AT3G14110	FLU	X	X	X
AT3G14120	NUP107	X	X
AT3G14150	HAOX2	X	X	X
AT3G14172		X	X	X
AT3G14200		X	X	X
AT3G14270	FAB1B	X	X	X
AT3G14290	PAE2	X	X	X
AT3G14370	WAG2	X	X
AT3G14400	UBP25	X	X	X
AT3G14420	GOX1	X	X	X
AT3G14430		X	X	X
AT3G14560		X	X
AT3G14590	NTMC2T6.2, NTMC2TYPE6.2	X	X
AT3G14610	CYP72A7	X	X	X
AT3G14660	CYP72A13	X	X	X
AT3G14690	CYP72A15	X	X	X
AT3G14720	ATMPK19, MPK19	X	X	X
AT3G14770	AtSWEET2, SWEET2	X	X
AT3G14790	ATRHM3, RHM3	X
AT3G14830		X	X	X
AT3G14910		X	X
AT3G14940	ATPPC3, PPC3	X	X	X
AT3G14990	AtDJ1A, DJ-1a, DJ1A	X	X	X
AT3G15020	mMDH2	X	X
AT3G15040		X		X
AT3G15060	AtRABA1g, RABA1g	X
AT3G15070	CTL02, TEAR2	X	X
AT3G15080		X	X
AT3G15090		X	X	X
AT3G15160		X	X	X
AT3G15180		X	X
AT3G15220		X	X	X
AT3G15240		X	X
AT3G15290		X	X	X
AT3G15350		X		X
AT3G15354	SPA3	X	X	X
AT3G15351		X	X	X
AT3G15355	PFU1, UBC25	X	X
AT3G15357		X	X
AT3G15370	ATEXP12, ATEXPA12, ATHEXP ALPHA 1.24, EXP12, EXPA12	X	X	X
AT3G15380	AtCTL1, CHER1, CTL1	X	X
AT3G15410		X	X	X
AT3G15430		X	X	X
AT3G15480		X	X
AT3G15534		X
AT3G15540	IAA19, MSG2	X	X
AT3G15580	APG8H, ATG8I	X	X	X
AT3G15610		X	X
AT3G15660	ATGRX4, GRX4, GRXS15	X	X
AT3G15700		X	X
AT3G15760		X	X	X
AT3G15810		X	X	X
AT3G15820	ROD1	X	X
AT3G15880	TPR4, WSIP2	X	X
AT3G15940		X
AT3G16050	A37, ATPDX1.2, PDX1.2	X	X
AT3G16060		X	X	X
AT3G16100	ATRAB7D, ATRABG3C, RABG3c	X	X
AT3G16190		X	X
AT3G16220		X	X
AT3G16230		X	X	X
AT3G16290	EMB2083, FtsHi2	X	X
AT3G16440	ATMLP-300B, MEE36, MLP-300B	X	X	X
AT3G16470	AtJAC1, JAL35, JR1	X	X	X
AT3G16480	MPPalpha	X	X
AT3G16500	IAA26, PAP1	X	X	X
AT3G16510		X	X
AT3G16560		X	X
AT3G16565		X	X	X
AT3G16570	ATRALF23, RALF23	X	X
AT3G16630	ATKINESIN-13A, KINESIN-13A	X	X	X
AT3G16700		X	X	X
AT3G16720	ATL2, TL2	X	X
AT3G16740	FOA2	X	X
AT3G16770	ATEBP, EBP, ERF72, RAP2.3	X	X	X
AT3G16830	TPR2	X	X	X
AT3G16840		X	X
AT3G16850		X	X
AT3G16870	GATA17	X	X	X
AT3G16910	AAE7, ACN1, BZU1	X	X	X
AT3G16940	CAMTA6	X	X	X
AT3G16990		X	X
AT3G17000	UBC32	X	X
AT3G17020		X	X	X
AT3G17100	AIF3	X	X
AT3G17120		X	X	X
AT3G17160		X	X
AT3G17205	UPL6	X	X
AT3G17240	mtLPD2	X	X	X
AT3G17300	EMB2786	X	X	X
AT3G17310	AtDRM3, DRM3	X	X	X
AT3G17365		X	X	X
AT3G17410	CARK1	X	X	X
AT3G17420	GPK1	X	X	X
AT3G17440	ATNPSN13, NPSN13	X	X
AT3G17510	CIPK1, SnRK3.16	X	X	X
AT3G17580		X	X
AT3G17611	ATRBL10, ATRBL14, RBL10, RBL14	X	X
AT3G17710		X	X
AT3G17750	DYRKP-1	X
AT3G17770		X	X	X
AT3G17800		X	X	X
AT3G17850	IREH1	X	X	X
AT3G17860	JAI3, JAZ3, TIFY6B	X	X	X
AT3G17880	ATHIP2, ATTDX, HIP, TDX	X	X	X
AT3G17900	TRIPP	X	X	X
AT3G17910	AtSURF1a, EMB3121, SURF1, SURF1a	X	X
AT3G17930	DAC	X	X	X
AT3G17940		X	X	X
AT3G17970	atToc64-III, TOC64-III	X	X	X
AT3G18000	AtPMT1, DPR2, NMT1, PEAMT, PEAMT1, XPL1	X	X	X
AT3G18030	ATHAL3, ATHAL3A, HAL3, HAL3A	X
AT3G18040	MPK9	X	X
AT3G18060		X	X	X
AT3G18165	MOS4	X	X
AT3G18170		X	X
AT3G18200	UMAMIT4	X	X	X
AT3G18270	CYP77A5P	X	X
AT3G18295		X
AT3G18350		X
AT3G18370	ATSYTF, NTMC2T3, NTMC2TYPE3, SYTF	X	X
AT3G18430		X	X	X
AT3G18440	ALMT9, AtALMT9	X	X
AT3G18520	ATHDA15, HDA15	X	X	X
AT3G18524	ATMSH2, MSH2	X	X
AT3G18560		X	X
AT3G18640		X
AT3G18690	MKS1	X	X
AT3G18790		X	X
AT3G18830	ATPLT5, ATPMT5, PMT5	X	X	X
AT3G18860		X	X	X
AT3G18910	ETP2	X	X
AT3G18940	PBAC2	X	X	X
AT3G19010	2-OXOGLUTARATE OXYGENASE	X	X	X
AT3G19100	TAGK2	X	X	X
AT3G19260	LAG1 HOMOLOG 2, LOH2	X	X
AT3G19390		X	X	X
AT3G19400		X	X
AT3G19460		X	X	X
AT3G19470		X
AT3G19510	HAT3.1	X	X
AT3G19515		X	X
AT3G19520		X	X	X
AT3G19540	BDR4	X	X
AT3G19553	PUT5	X
AT3G19630		X	X
AT3G19640	ATMGT4, MGT4, MRS2-3	X	X
AT3G19650		X	X	X
AT3G19660		X
AT3G19670	ATPRP40B, PRP40B	X	X	X
AT3G19740		X	X
AT3G19760	EIF4A-III, RH2	X	X	X
AT3G19770	ATVPS9A, VPS9, VPS9A	X	X	X
AT3G19980	ATFYPP3, EMB2736, FYPP3, STPP	X	X	X
AT3G20000	TOM40	X	X	X
AT3G20040	ATHXK4, HKL2	X
AT3G20070	TTN9	X	X
AT3G20250	APUM5, PUM5	X	X
AT3G20290	ATEHD1, EHD1	X	X	X
AT3G20320	ABCI15, TGD2	X	X	X
AT3G20340		X	X
AT3G20350		X	X	X
AT3G20500	ATPAP18, PAP18	X	X
AT3G20510	FAX6	X	X	X
AT3G20557	VUP3	X	X	X
AT3G20560	ATPDI12, ATPDIL5-3, PDI12, PDIL5-3	X	X	X
AT3G20630	ATUBP14, DA3, PER1, TARANI, TNI, TTN6, UBP14	X	X	X
AT3G20720		X	X	X
AT3G20760	Nse4B	X
AT3G20770	AtEIN3, EIN3	X	X
AT3G20780	ATTOP6B, BIN3, HLQ, HYP6, RHL3, TOP6B	X	X	X
AT3G20800	NOT9a	X	X
AT3G20870	ZTP29	X	X
AT3G20890		X
AT3G20920	AtSEC62	X	X
AT3G21070	ATNADK-1, NADK1	X	X	X
AT3G21160	MANIA, MNS2	X	X	X
AT3G21175	GATA24, TIFY2B, ZML1	X
AT3G21180	ACA9, ATACA9	X	X	X
AT3G21190	AtMSR1, MSR1	X	X
AT3G21295	PWWP3	X
AT3G21305		X	X
AT3G21340		X	X	X
AT3G21350	MED6	X	X
AT3G21430	ALY3, ATALY3	X	X	X
AT3G21465		X	X	X
AT3G21540		X
AT3G21560	BRT1, UGT84A2	X	X
AT3G21640	ATFKBP42, FKBP42, TWD1, UCU2	X	X	X
AT3G21680		X	X
AT3G21710	VUP1	X	X
AT3G21730	FOLB3	X	X	X
AT3G21740	APO4	X		X
AT3G21790		X	X
AT3G21865	PEX22	X	X	X
AT3G22104		X	X
AT3G22160	JAV1	X	X
AT3G22190	IQD5	X	X	X
AT3G22200	GABA-T, HER1, POP2	X	X	X
AT3G22210		X	X	X
AT3G22260		X	X
AT3G22290		X	X
AT3G22320	ATRPABC24.3, NRPB5, NRPD5, RPB5A	X	X	X
AT3G22370	AOX1A, ATAOX1A, AtHSR3, HSR3	X	X
AT3G22430		X
AT3G22440		X	X	X
AT3G22480	PDF2	X	X	X
AT3G22520		X	X
AT3G22630	PBD1, PRCGB	X	X
AT3G22680	DMS7, RDM1	X	X
AT3G22750		X	X
AT3G22780	ATTSO1, TSO1	X
AT3G22942	AGG2, AtGG2	X	X
AT3G22950	ARFC1, ATARFC1, MTV8	X	X
AT3G22970		X	X	X
AT3G22980		X		X
AT3G23000	ATSR2, ATSRPK1, CIPK7, PKS7, SnRK3.10	X	X
AT3G23090	WDL3	X	X	X
AT3G23150	ETR2	X	X	X
AT3G23170	PRP	X	X
AT3G23175		X	X	X
AT3G23180		X	X	X
AT3G23250	ATMYB15, ATY19, MYB15	X	X	X
AT3G23280	XBAT35	X	X	X
AT3G23300		X	X	X
AT3G23325		X	X	X
AT3G23510		X	X	X
AT3G23540		X	X	X
AT3G23590	MED33A, MED5A, RFR1	X	X	X
AT3G23605		X	X
AT3G23620	ARPF2	X	X
AT3G23640	HGL1	X	X	X
AT3G23800	SBP3	X	X
AT3G23820	GAE6	X	X
AT3G23830	AtGRP4, GR-RBP4, GRP4, RBGA4	X	X
AT3G23870	ENOR3L2	X	X	X
AT3G23880		X	X
AT3G23920	AtBAM1, BAM1, BMY7, TR-BAMY	X	X	X
AT3G23980	BLI, KOS1	X	X	X
AT3G24010	ATING1, ING1	X	X	X
AT3G24070		X
AT3G24080		X	X
AT3G24120	PHL2	X	X
AT3G24150	KIX8	X	X
AT3G24210		X	X
AT3G24350	ATSYP32, SYP32	X	X	X
AT3G24420	DLK2	X	X	X
AT3G24440	VIL1, VRN5	X	X	X
AT3G24500	ATMBF1C, MBF1C	X	X
AT3G24503	ALDH1A, ALDH2C4, REF1	X	X	X
AT3G24515	UBC37	X	X
AT3G24520	AT-HSFC1, HSFC1	X	X
AT3G24530		X	X	X
AT3G24570	MVP17	X	X
AT3G24630	TRM34	X
AT3G24740		X	X	X
AT3G24750	LAZY5	X	X	X
AT3G24820		X	X	X
AT3G25120		X	X
AT3G25140	GAUT8, QUA1	X	X	X
AT3G25230	ATFKBP62, FKBP62, ROF1	X	X	X
AT3G25250	AGC2, AGC2-1, AtOXI1, OXI1	X	X	X
AT3G25400		X	X
AT3G25430	RRD1	X	X
AT3G25470		X	X	X
AT3G25580		X	X	X
AT3G25597		X	X
AT3G25610	ALA10	X	X	X
AT3G25717	DVL6, RTFL16	X	X
AT3G25730	EDF3	X	X
AT3G25740	MAP1B, MAP1C	X	X	X
AT3G25780	AOC3	X	X	X
AT3G25800	PDF1, PP2AA2, PR 65	X	X	X
AT3G25890	CRF11	X
AT3G25910	SIZ1	X	X	X
AT3G25930		X	X	X
AT3G25940		X	X
AT3G25980	AtMAD2, MAD2	X	X	X
AT3G26020	PP2AB'ETA	X		X
AT3G26030	ATB' DELTA	X
AT3G26080	FBN3b	X	X	X
AT3G26090	ATRGS1, RGS1	X	X
AT3G26240		X	X
AT3G26340		X	X
AT3G26360		X	X	X
AT3G26370	PAGR	X	X	X
AT3G26395		X		X
AT3G26400	EIF4B1	X	X
AT3G26430		X		X
AT3G26440		X	X	X
AT3G26580		X	X
AT3G26618	ERF1-3	X		X
AT3G26640	LWD2	X	X
AT3G26700		X	X	X
AT3G26710	CCB1	X	X	X
AT3G26780	MEF14	X	X
AT3G26810	AFB2	X	X	X
AT3G26890		X	X	X
AT3G26900	ATSKL1, SKL1	X	X	X
AT3G26910		X	X	X
AT3G26920		X	X	X
AT3G26922		X
AT3G26932	DRB3	X	X	X
AT3G26935		X	X
AT3G26950		X	X	X
AT3G26980	MUB4	X	X	X
AT3G26990		X	X
AT3G27000	ARP2, ATARP2, WRM	X	X
AT3G27020	AtYSL6, YSL6	X	X	X
AT3G27050		X	X	X
AT3G27100	ENY2	X	X
AT3G27110	PGM48	X	X	X
AT3G27210		X	X	X
AT3G27220		X	X
AT3G27230		X	X	X
AT3G27260	GTE8	X	X	X
AT3G27300	G6PD5	X	X	X
AT3G27310	PUX1	X	X	X
AT3G27325		X	X	X
AT3G27360	H3.1, HTR3	X	X
AT3G27390		X	X	X
AT3G27420		X	X	X
AT3G27460	AtSGF29a, SGF29a	X	X
AT3G27510		X
AT3G27530	GC6, MAG4	X	X	X
AT3G27580	ATPK7, D6PKL3	X
AT3G27610		X	X	X
AT3G27880		X	X
AT3G27890	NQR	X	X
AT3G27930	AtOM47, OM47	X	X	X
AT3G27940	LBD26	X
AT3G28130	UMAMIT44	X	X	X
AT3G28210	PMZ, SAP12	X	X
AT3G28340	GATL10, GolS8	X	X
AT3G28430	GFS9, TT9	X	X	X
AT3G28650		X	X
AT3G28670		X	X
AT3G28690	PBL36	X	X	X
AT3G28710	VHA-d1	X	X	X
AT3G28715	VHA-d2	X	X	X
AT3G28730	ATHMG, HMG, NFD, SSRP1	X	X
AT3G28860	ABCB19, ATABCB19, ATMDR1, ATMDR11, ATPGP19, MDR1, MDR11, PGP19	X	X	X
AT3G28910	ATMYB30, MYB30	X	X	X
AT3G28930	AIG2	X	X	X
AT3G28970	AAR3	X	X	X
AT3G29034		X
AT3G29035	ANAC059, ATNAC3, NAC3, ORS1	X	X	X
AT3G29160	AKIN11, ATKIN11, KIN11, SNRK1.2	X	X	X
AT3G29185	BFA1	X	X	X
AT3G29240		X	X	X
AT3G29350	AHP2	X	X	X
AT3G29360	UGD2	X	X	X
AT3G29370	P1R3	X	X
AT3G29390	RIK	X	X	X
AT3G30300		X	X	X
AT3G30380		X	X	X
AT3G32940		X	X	X
AT3G42640	AHA8, HA8	X	X
AT3G43230		X	X	X
AT3G43440	JAZ11, TIFY3A	X	X
AT3G43590		X	X	X
AT3G43610		X	X
AT3G43740		X	X	X
AT3G43800	ATGSTU27, GSTU27	X	X	X
AT3G43960		X	X	X
AT3G43970		X
AT3G44190		X	X	X
AT3G44260	AtCAF1a, CAF1a	X	X
AT3G44320	AtNIT3, NIT3	X	X	X
AT3G44400		X	X
AT3G44450	BIC2	X	X
AT3G44480	cog1, RPP1	X	X	X
AT3G44510		X	X	X
AT3G44600	AtCYP71, CYP71	X
AT3G44610	AGC1-12	X	X	X
AT3G44630		X	X	X
AT3G44670	DM2h	X	X	X
AT3G44680	AtHDA9, AtHDAC9, HDA09, HDA9, HDAC9	X
AT3G44690		X
AT3G44720	ADT4	X	X
AT3G44735	ATPSK3, PSK1, PSK3	X	X	X
AT3G44940		X	X
AT3G44970		X	X	X
AT3G45050		X	X	X
AT3G45090		X	X	X
AT3G45190		X	X	X
AT3G45210		X	X
AT3G45240	ATSNAK2, GRIK1	X	X
AT3G45530		X	X
AT3G45620		X	X
AT3G45630		X	X	X
AT3G45640	ATMAPK3, ATMPK3, MPK3	X	X	X
AT3G45650	AtNPF2.7, NAXT1, NPF2.7	X	X
AT3G45750	NTP4	X	X
AT3G45850		X	X	X
AT3G45970	ATEXLA1, ATEXPL1, ATHEXP BETA 2.1, EXLA1, EXPL1	X	X	X
AT3G46000	ADF2	X	X
AT3G46010	ADF1, atadf, ATADF1	X	X	X
AT3G46020		X	X
AT3G46180	ATUTR5, UTR5	X	X	X
AT3G46200	ATNUDT9, AtNUDX9, NUDT9, NUDX9	X	X	X
AT3G46290	HERK1	X
AT3G46440	UXS5	X	X	X
AT3G46450		X	X	X
AT3G46460	UBC13	X	X	X
AT3G46490		X	X	X
AT3G46500		X	X
AT3G46510	ATPUB13, PUB13	X	X
AT3G46530	RPP11, RPP13	X	X
AT3G46560	AtTIM9, emb2474, TIM9	X	X
AT3G46600		X	X
AT3G46760	LecRK-S.3	X	X
AT3G46780	PTAC16	X	X	X
AT3G46820	TOPP5	X	X	X
AT3G46970	ATPHS2, PHS2	X	X	X
AT3G46980	PHT4;3	X	X
AT3G47000		X	X	X
AT3G47070		X	X
AT3G47080		X
AT3G47110		X
AT3G47160		X	X	X
AT3G47360	ATHSD3, HSD3	X	X	X
AT3G47390	PHS1, PyrR	X	X	X
AT3G47420	AtG3Pp1, ATPS3, G3Pp1, PS3	X
AT3G47520	MDH, pNAD-MDH	X		X
AT3G47550		X	X	X
AT3G47570		X	X
AT3G47600	ATMYB94, ATMYBCP70, MYB94	X	X	X
AT3G47610		X	X
AT3G47630		X	X
AT3G47650	BSD2	X	X
AT3G47730	ABCA2, ATATH1, ATH1	X	X	X
AT3G47740	ABCA3, ATATH2, ATH2	X	X
AT3G47750	ABCA4, ATATH3	X	X	X
AT3G47780	ABCA7, ATATH6, ATH6	X	X	X
AT3G47800		X	X	X
AT3G47833	SDH7, SDH7A	X	X	X
AT3G47836		X	X
AT3G47990	SIS3	X	X	X
AT3G48040	ARAC8, ATRAC8, ATROP10, ROP10	X	X
AT3G48050	SUO	X	X
AT3G48060		X		X
AT3G48070		X	X	X
AT3G48090	ATEDS1, EDS1	X	X
AT3G48120		X	X	X
AT3G48170	ALDH10A9, BADH	X	X	X
AT3G48195	SNX5	X
AT3G48260	WNK3	X	X	X
AT3G48690	ATCXE12, CXE12	X	X
AT3G48730	GSA2, GSAM	X	X	X
AT3G48760		X	X	X
AT3G48780	ATSPT1, SPT1	X	X	X
AT3G48860	SCD2	X	X	X
AT3G48890	ATMAPR3, ATMP2, MAPR3, MSBP2	X	X	X
AT3G48900	AtSEND1, SEND1	X	X
AT3G48970	AtHMP29	X	X
AT3G49000		X	X
AT3G49050		X
AT3G49060	PUB32	X	X
AT3G49100		X	X	X
AT3G49190		X	X	X
AT3G49220	PME34	X	X	X
AT3G49260	iqd21	X	X	X
AT3G49310		X	X	X
AT3G49350		X	X	X
AT3G49390	CID10	X	X	X
AT3G49470	NACA2	X	X	X
AT3G49500	AtRDR6, RDR6, SDE1, SGS2	X
AT3G49530	ANAC062, NAC062, NTL6	X	X	X
AT3G49590	ATG13	X	X
AT3G49601		X	X	X
AT3G49640		X	X	X
AT3G49650		X	X	X
AT3G49780	ATPSK3 (FORMER SYMBOL), ATPSK4, PSK4	X	X	X
AT3G49800		X	X	X
AT3G49850	ATTRB3, TBP2, TRB3	X	X	X
AT3G49870	ARLA1C, ATARLA1C	X	X	X
AT3G49880	GH43B	X
AT3G50060	MYB77	X	X
AT3G50070	CYCD3;3	X	X
AT3G50110	ATPEN3, PEN3, PTEN2B	X
AT3G50260	ATERF#011, CEJ1, DEAR1	X	X
AT3G50300		X	X
AT3G50370		X	X	X
AT3G50500	SNRK2-2, SNRK2.2, SPK-2-2, SRK2D	X	X	X
AT3G50520		X	X	X
AT3G50550		X	X	X
AT3G50590	TWD40-1	X	X	X
AT3G50640		X	X	X
AT3G50670	U1-70K, U1SNRNP	X	X	X
AT3G50700	AtIDD2, IDD2	X	X
AT3G50780		X
AT3G50800		X	X
AT3G50810	CASPL5C2	X	X
AT3G50820	OEC33, PSBO-2, PSBO2	X	X
AT3G50830	ATCOR413-PM2, COR413-PM2	X	X
AT3G50860	AP-3 alpha	X	X
AT3G50850		X	X
AT3G50900		X	X
AT3G50910		X	X
AT3G50920	LPPepsilon1	X	X
AT3G50950	ZAR1	X	X	X
AT3G51010		X
AT3G51040	RTH	X	X	X
AT3G51050	NERD1	X	X	X
AT3G51100		X	X
AT3G51150		X	X
AT3G51180		X	X	X
AT3G51260	PAD1	X	X	X
AT3G51270		X	X
AT3G51310	VPS35C	X	X	X
AT3G51370	PP2C.D6	X	X	X
AT3G51380	IQD20	X	X
AT3G51470		X	X	X
AT3G51500		X
AT3G51520	AtDGAT2, DGAT2	X	X	X
AT3G51530		X
AT3G51550	FER	X	X	X
AT3G51580		X	X	X
AT3G51610	NPU	X	X	X
AT3G51620	NTP6	X	X
AT3G51630	ATWNK5, WNK5, ZIK1	X	X	X
AT3G51640		X
AT3G51650		X
AT3G51660		X	X
AT3G51850	CPK13	X	X	X
AT3G51860	ATCAX3, ATHCX1, CAX1-LIKE, CAX3	X	X
AT3G51880	AtHMGB1, HMGB1, NFD1	X	X
AT3G51920	ATCML9, CAM9, CML9	X	X	X
AT3G51970	ASAT1, ATASAT1, ATSAT1	X	X
AT3G51980		X	X	X
AT3G51990		X	X
AT3G52040		X	X
AT3G52090	ATRPB13.6, NRPB11, NRPD11, NRPE11	X	X	X
AT3G52180	ATPTPKIS1, ATSEX4, DSP4, SEX4	X	X	X
AT3G52190	AtPHF1, PHF1	X	X	X
AT3G52200	LTA3, mtE2-1	X	X	X
AT3G52220		X	X	X
AT3G52240		X	X	X
AT3G52250	PWR	X	X	X
AT3G52260		X	X
AT3G52290	IQD3	X	X	X
AT3G52340	ATSPP2, SPP2	X	X	X
AT3G52400	ATSYP122, SYP122	X	X
AT3G52420	ATOEP7, OEP7	X	X
AT3G52430	ATPAD4, PAD4	X	X	X
AT3G52450	AtPUB22, PUB22	X	X
AT3G52470		X	X
AT3G52480		X	X
AT3G52630	RPA3A	X
AT3G52640	NCT	X	X	X
AT3G52660		X	X	X
AT3G52710		X	X
AT3G52800		X	X	X
AT3G52890	KIPK	X	X
AT3G52920		X	X
AT3G52940	ELL1, FK, HYD2	X	X
AT3G52950		X	X
AT3G52990		X	X	X
AT3G53090	UPL7	X	X
AT3G53110	LOS4	X	X	X
AT3G53180	NodGS	X	X	X
AT3G53230	AtCDC48B	X	X
AT3G53240	AtRLP45, RLP45	X
AT3G53260	ATPAL2, PAL2	X	X	X
AT3G53270		X	X	X
AT3G53370		X
AT3G53390		X	X
AT3G53400		X	X
AT3G53440		X
AT3G53480	ABCG37, ATPDR9, PDR9, PIS1	X	X	X
AT3G53490		X
AT3G53520	ATUXS1, UXS1	X	X	X
AT3G53570	AFC1, AME2, FC1	X	X	X
AT3G53580		X	X	X
AT3G53620	AtPPa4, PPa4	X	X
AT3G53650	HTB6	X	X
AT3G53670		X	X	X
AT3G53780	ATRBL4, RBL4	X	X
AT3G53800	Fes1B	X	X
AT3G53880	AKR4C11	X	X	X
AT3G53970	PTRE1	X	X
AT3G54010	DEI1, PAS1	X	X	X
AT3G54020	AtIPCS1	X	X
AT3G54030	BSK6	X	X	X
AT3G54040		X	X	X
AT3G54110	ATPUMP1, ATUCP1, PUMP1, UCP, UCP1	X	X
AT3G54130		X	X
AT3G54140	AtNPF8.1, ATPTR1, NPF8.1, PTR1	X	X	X
AT3G54170	ATFIP37, FIP37	X	X	X
AT3G54190		X	X	X
AT3G54200	NHL39	X	X
AT3G54230	SUA	X	X	X
AT3G54250	AtMDD2, MDD2	X	X	X
AT3G54280	ATBTAF1, BTAF1, CHA16, CHR16, RGD3	X	X	X
AT3G54350	emb1967	X	X	X
AT3G54360	NCA1	X	X	X
AT3G54380	AtSAC3C, SAC3C	X	X	X
AT3G54470		X
AT3G54500	LNK2	X	X	X
AT3G54540	ABCF4, ATGCN4, GCN4	X	X
AT3G54560	H2A.Z, HTA11	X	X
AT3G54640	TRP3, TSA1	X	X	X
AT3G54760		X	X
AT3G54770	ARP1	X	X	X
AT3G54860	ATVPS33, VPS33	X	X	X
AT3G54970		X	X	X
AT3G55005	TON1B	X	X	X
AT3G55050	PP2C.D4	X		X
AT3G55080		X	X
AT3G55130	ABCG19, ATWBC19, WBC19	X	X
AT3G55140		X	X
AT3G55170		X	X	X
AT3G55270	ATMKP1, MKP1	X		X
AT3G55380	UBC14	X	X
AT3G55410		X	X
AT3G55450	PBL1	X	X
AT3G55470		X	X	X
AT3G55480	AP-3 beta, PAT2, WAT1	X	X	X
AT3G55490		X		X
AT3G55600		X	X
AT3G55630	ATDFD, DFD, FPGS3	X	X	X
AT3G55640		X	X	X
AT3G55720	BDR7	X	X	X
AT3G55730	AtMYB109, MYB109	X	X
AT3G55740	ATPROT2, PROT2	X	X	X
AT3G55830	EPC1, GMT1	X	X
AT3G55850	LAF3, LAF3 ISF1, LAF3 ISF2	X	X	X
AT3G55860		X
AT3G55910		X	X
AT3G55960		X	X	X
AT3G55980	ATSZF1, SZF1, TZF11	X	X	X
AT3G56010		X	X
AT3G56050		X	X	X
AT3G56070	ROC2	X	X	X
AT3G56120	AtTRM5a, TRM5a	X	X
AT3G56130	BADC1, BLP3	X	X	X
AT3G56170	CAN, CAN1	X	X	X
AT3G56200		X	X
AT3G56210		X
AT3G56240	AtHMP31, CCH	X		X
AT3G56290		X	X	X
AT3G56360		X	X
AT3G56370	IRK	X
AT3G56410		X	X	X
AT3G56460		X	X	X
AT3G56510		X	X	X
AT3G56580	AtRZF1, BTL02, RZF1	X
AT3G56650	PPD6	X	X
AT3G56680		X	X
AT3G56710	SIB1	X
AT3G56720		X	X	X
AT3G56740	UBAC2A	X	X	X
AT3G56750		X	X	X
AT3G56880		X	X
AT3G56990	EDA7	X	X
AT3G57000		X	X
AT3G57020		X	X	X
AT3G57080	DMS12, NRPE5, RPB5B	X	X
AT3G57120		X	X
AT3G57150	AtCBF5, AtNAP57, CBF5, NAP57	X	X
AT3G57190	PrfB3	X	X
AT3G57280	AtFAX1, FAX1	X	X	X
AT3G57300	ATINO80, INO80	X	X
AT3G57320		X	X	X
AT3G57330	ACA11	X	X	X
AT3G57350		X	X
AT3G57360		X	X
AT3G57410	ATVLN3, VLN3	X	X	X
AT3G57470		X	X	X
AT3G57480	SAP13	X	X	X
AT3G57490		X	X
AT3G57520	AtSIP2, RS2, SIP2	X	X	X
AT3G57580		X
AT3G57630	ExAD	X	X	X
AT3G57650	LPAT2	X	X	X
AT3G57730	ZRK3	X
AT3G57750	ZED1	X	X
AT3G57760	ZRK6	X
AT3G57780		X	X
AT3G57810		X	X
AT3G57870	AHUS5, ATSCE1, EMB1637, SCE1, SCE1A	X	X	X
AT3G57880	FTIP3, MCTP3	X		X
AT3G57910		X	X
AT3G57980		X	X	X
AT3G58030	MUSE1	X	X
AT3G58040	SINAT2	X	X	X
AT3G58050		X	X	X
AT3G58110	ECAP	X	X
AT3G58130		X	X	X
AT3G58220		X	X
AT3G58490	AtSPP1, LPPdelta, SPP1	X	X	X
AT3G58510	RH11	X	X	X
AT3G58530		X
AT3G58570	RH52	X
AT3G58600		X	X	X
AT3G58620	TTL4	X	X
AT3G58700		X	X
AT3G58750	CSY2	X	X
AT3G58760		X	X	X
AT3G58790	GAUT15	X
AT3G58810	ATMTP3, ATMTPA2, MTP3, MTPA2	X
AT3G58900		X	X	X
AT3G58970	MGT6, MRS2-4	X
AT3G59020		X	X	X
AT3G59040	PPR287	X	X
AT3G59050	ATPAO3, PAO3	X	X
AT3G59060	A-PUT2, bHLHb1, PIF5, PIL6	X	X	X
AT3G59090	Cand3	X	X	X
AT3G59210		X	X
AT3G59280	AtPAM16, MUSE5, PAM16, TXR1	X	X
AT3G59290	EPS3	X	X	X
AT3G59300		X	X	X
AT3G59310		X	X	X
AT3G59320		X	X	X
AT3G59330		X	X	X
AT3G59350		X	X	X
AT3G59380	ATFTA, FTA, PFT/PGGT-IALPHA, PLP	X	X
AT3G59470	FRF1	X	X
AT3G59500		X	X	X
AT3G59520	ATRBL12, ATRBL13, RBL12, RBL13	X
AT3G59600	NRPB8B, NRPD8B, NRPE8B	X	X
AT3G59650		X	X
AT3G59760	ATCS-C, OASC	X	X	X
AT3G59800		X	X	X
AT3G59810	LSM6A	X	X	X
AT3G59900	ARGOS	X	X
AT3G59910		X	X	X
AT3G59940	AtKFB50, KFB50, KMD4	X	X
AT3G59950		X	X
AT3G59990	MAP2B	X	X	X
AT3G60030	SPL12	X	X
AT3G60050		X
AT3G60180		X	X
AT3G60190	ADL1E, ADL4, ADLP2, DL1E, DRP1E, EDR3	X	X
AT3G60280	UCC3	X	X
AT3G60300		X	X	X
AT3G60310		X	X
AT3G60320	NRG2	X	X	X
AT3G60330	AHA7, HA7	X	X	X
AT3G60360	EDA14, UTP11	X	X
AT3G60370		X	X	X
AT3G60450		X	X
AT3G60500	CER7, G3	X
AT3G60550	CYCP3;2	X	X	X
AT3G60630	ATHAM2, HAM2, LOM2	X
AT3G60640	ATG8G	X	X
AT3G60740	CHO, EMB133, TFC D, TTN1	X	X
AT3G60860	BIG2	X	X	X
AT3G61130	GAUT1, LGT1	X	X	X
AT3G61140	AtCSN1, ATFUS6, ATSK31, COP11, CSN1, EMB78, FUS6, SK31	X	X	X
AT3G61190	BAP1	X	X
AT3G61220	SDR1	X	X	X
AT3G61260	REM1.2	X	X	X
AT3G61270		X	X	X
AT3G61350	SKIP4	X	X	X
AT3G61415	ASK21, SK21	X	X
AT3G61420		X	X	X
AT3G61430	ATPIP1, PIP1, PIP1;1, PIP1A	X	X	X
AT3G61560	RTN6, RTNLB6	X	X	X
AT3G61570	GC3, GDAP1	X	X	X
AT3G61580	AtSLD1, SLD1	X	X
AT3G61600	AHT1, ATPOB1, LRB2, POB1	X	X	X
AT3G61620	RRP41	X	X
AT3G61640	AGP20, AtAGP20	X	X	X
AT3G61670		X
AT3G61680	PLIP1	X
AT3G61700		X	X	X
AT3G61710	ATATG6, AtBECLIN1, ATG6, BECLIN1	X	X	X
AT3G61790	SINAT3	X	X
AT3G61890	ATHB-12, ATHB12, HB-12, HB12	X	X
AT3G61930		X	X
AT3G62010		X	X	X
AT3G62140		X	X
AT3G62200		X	X
AT3G62240		X	X	X
AT3G62260	PP2C49	X
AT3G62270	BOR2	X	X	X
AT3G62310		X	X
AT3G62330		X	X	X
AT3G62370		X	X	X
AT3G62400		X	X
AT3G62450		X	X	X
AT3G62570		X	X
AT3G62580		X	X	X
AT3G62620		X	X
AT3G62630		X	X
AT3G62660	GATL7	X
AT3G62720	ATXT1, AtXXT1, XT1, XXT1	X	X
AT3G62790		X	X
AT3G62840		X	X
AT3G62860	MAGL12	X	X	X
AT3G62900		X	X
AT3G62920		X	X	X
AT3G63010	ATGID1B, GID1B	X	X	X
AT3G63030	MBD4	X
AT3G63070	HULK3, SL4	X	X	X
AT3G63180	ATTKL, TKL	X	X	X
AT3G63190	AtcpRRF, cpRRF, HFP108, RRF	X	X	X
AT3G63200	PLA IIIB, PLP9	X	X	X
AT3G63210	MARD1	X
AT3G63240		X	X
AT3G63250	ATHMT-2, HMT-2, HMT2	X	X
AT3G63270	ALP1	X	X
AT3G63340		X	X	X
AT3G63400		X	X	X
AT3G63500	OBE4, TTA2	X	X	X
AT4G00026	SD3	X	X	X
AT4G00050	PIF8, UNE10	X	X	X
AT4G00130		X
AT4G00270	GeBP, STKR1	X	X
AT4G00300		X	X
AT4G00310	EDA8, MEE46	X
AT4G00330	CRCK2	X	X	X
AT4G00335	RHB1A	X	X
AT4G00355	ATI2	X	X
AT4G00360	ATT1, CYP86A2	X	X	X
AT4G00400	AtGPAT8, GPAT8	X	X
AT4G00430	PIP1;4, PIP1E, TMP-C	X	X	X
AT4G00450	CCT, CRP, MED12	X	X
AT4G00460	ATROPGEF3, ROPGEF3	X	X	X
AT4G00480	ATMYC1, myc1	X	X	X
AT4G00490	BAM2, BMY9	X	X
AT4G00500		X	X
AT4G00520		X	X	X
AT4G00525		X	X
AT4G00530		X	X
AT4G00590		X	X	X
AT4G00730	AHDP, ANL2	X	X	X
AT4G00740	QUA3	X	X	X
AT4G00752		X	X
AT4G00760	APRR8, PRR8	X	X	X
AT4G00770	TRM9	X	X
AT4G00820	iqd17	X	X	X
AT4G00895		X	X
AT4G00905		X	X
AT4G00990	AtJMJ17, JMJ27	X	X
AT4G01000		X	X
AT4G01050	TROL	X	X	X
AT4G01070	GT72B1, UGT72B1	X	X
AT4G01090		X	X	X
AT4G01100	ADNT1	X	X	X
AT4G01120	ATBZIP54, GBF2	X	X	X
AT4G01200		X	X
AT4G01250	AtWRKY22, WRKY22	X	X
AT4G01280	RVE5	X	X
AT4G01320	ATSTE24, STE24	X	X
AT4G01350		X	X
AT4G01370	ATMPK4, MAPK4, MPK4	X	X	X
AT4G01395	COG4	X	X
AT4G01510	ARV2	X	X
AT4G01540	ANAC068, NTM1	X	X	X
AT4G01560	MEE49	X	X
AT4G01660	ABC1, ABC1K13, ATABC1, ATATH10	X	X
AT4G01710	ARPC5, CRK	X	X	X
AT4G01720	AtWRKY47, WRKY47	X	X	X
AT4G01810	AtSEC23A	X	X
AT4G01870		X	X
AT4G01880	AtTRM13, TRM13	X	X
AT4G01897		X	X
AT4G01910		X	X
AT4G01920		X	X
AT4G01950	ATGPAT3, GPAT3	X	X	X
AT4G02010		X
AT4G02020	EZA1, SDG10, SWN	X	X	X
AT4G02050	STP7	X	X	X
AT4G02100		X	X	X
AT4G02150	ATIMPALPHA3, IMPA-3, MOS6	X	X
AT4G02195	ATSYP42, ATTLG2B, SYP42, TLG2B	X	X	X
AT4G02200		X	X
AT4G02210		X	X	X
AT4G02260	AT-RSH1, ATRSH1, RSH1	X	X	X
AT4G02350	SEC15B	X	X
AT4G02390	APP, PARP2, PP	X	X	X
AT4G02400		X	X
AT4G02440	EID1	X	X
AT4G02510	ATTOC159, PPI2, TOC159, TOC160, TOC86	X	X
AT4G02560	LD	X	X	X
AT4G02610		X	X	X
AT4G02660	BCHA2	X
AT4G02720	MAS2	X	X
AT4G02730	AtWDR5b, WDR5b	X	X
AT4G02760		X		X
AT4G02770	PSAD-1, PSAD1	X	X
AT4G02850	DAAR1, DEG20	X	X
AT4G02880		X	X
AT4G02920		X	X
AT4G02940	ALKBH10B	X	X
AT4G03020		X	X	X
AT4G03110	AtBRN1, AtRBP-DR1, BRN1, RBP-DR1	X	X
AT4G03120		X	X
AT4G03180		X	X	X
AT4G03210	XTH9	X	X	X
AT4G03250		X
AT4G03260	MASP1	X	X
AT4G03410		X
AT4G03415	PP2C52	X	X	X
AT4G03420		X	X	X
AT4G03460		X
AT4G03500		X	X
AT4G03635		X
AT4G04190		X
AT4G04210	PUX4	X	X	X
AT4G04320		X	X
AT4G04340	osca1, OSCA1.1	X	X	X
AT4G04610	APR, APR1, ATAPR1, PRH19	X	X
AT4G04614		X	X	X
AT4G04620	ATG8B	X	X	X
AT4G04700	CPK27	X	X
AT4G04720	AtCPK21, CPK21	X	X	X
AT4G04850	ATKEA3, KEA3	X	X	X
AT4G04860	DER2.2	X	X
AT4G04880	ADAL, MAPDA	X	X	X
AT4G04900	RIC10	X	X
AT4G04955	ALN, ATALN	X	X	X
AT4G05010	AtFBS3, FBS3	X	X	X
AT4G05120	ATENT3, ENT3, FUR1	X	X	X
AT4G05180	PSBQ, PSBQ-2, PSII-Q	X	X
AT4G05420	DDB1A	X	X
AT4G05450	ATMFDX1, MFDX1	X	X
AT4G05460	AtSKIP19, SKIP19	X	X	X
AT4G05590	MPC2L, NRGA1	X	X	X
AT4G06676		X	X
AT4G08150	BP, BP1, KNAT1	X	X	X
AT4G08170	AtTPK3, ITPK3	X	X	X
AT4G08240		X	X
AT4G08310		X	X
AT4G08350	GTA02, GTA2, SPT5-2	X	X	X
AT4G08500	ARAKIN, ATMEKK1, MAPKKK8, MEKK1	X	X
AT4G08540	ATG14b	X	X	X
AT4G08555		X	X
AT4G08690		X	X	X
AT4G08700	ATPUP13, PUP13	X
AT4G08850	MIK2	X	X
AT4G08920	ATCRY1, BLU1, CRY1, HY4, OOP2	X	X	X
AT4G08950	EXO	X	X
AT4G09030	AGP10, ATAGP10	X	X
AT4G09150		X	X	X
AT4G09460	AtMYB6, MYB6	X	X
AT4G09510	A/N-InvI, CINV2	X	X
AT4G09520		X	X
AT4G09550	ATGIP1, GIP1, GIP1a	X		X
AT4G09580		X	X
AT4G09620	mTERF12	X	X	X
AT4G09630		X	X
AT4G09750		X	X	X
AT4G09990	GXM2	X	X	X
AT4G10050	PMES	X	X	X
AT4G10060	GCD3	X	X	X
AT4G10100	CNX7, SIR5	X	X	X
AT4G10130		X	X
AT4G10270	WIP4	X	X
AT4G10300	TRR14	X	X
AT4G10330		X	X
AT4G10370		X	X
AT4G10560	MEE53	X	X
AT4G10570	UBP9	X	X	X
AT4G10590	UBP10	X	X	X
AT4G10600		X
AT4G10610	ATRBP37, CID12, RBP37	X	X	X
AT4G10710	SPT16	X	X
AT4G10730		X	X	X
AT4G10770	ATOPT7, OPT7	X	X	X
AT4G10925		X	X
AT4G10930		X	X
AT4G11220	BTI2, RTN2, RTNLB2	X	X
AT4G11240	TOPP7	X	X
AT4G11280	ACS6, ATACS6	X	X	X
AT4G11380		X	X	X
AT4G11550		X	X
AT4G11560	AIPP3	X	X
AT4G11610	MCTP7	X	X	X
AT4G11660	AT-HSFB2B, HSF7, HSFB2B	X
AT4G11670		X	X	X
AT4G11740	SAY1	X	X	X
AT4G11790		X	X	X
AT4G11800		X	X
AT4G11820	FKP1, HMGS, MVA1	X	X
AT4G11840	PLDGAMMA3	X	X	X
AT4G11850	MEE54, PLDGAMMA1	X	X
AT4G11860		X	X	X
AT4G11970		X
AT4G12010	DSC1	X	X
AT4G12070		X	X
AT4G12120	ATSEC1B, SEC1B	X	X
AT4G12230		X	X
AT4G12340		X	X	X
AT4G12400	Hop3	X	X
AT4G12590		X	X	X
AT4G12600		X	X
AT4G12610	ATRAP74, RAP74	X	X	X
AT4G12640	AtSPEN2	X	X	X
AT4G12710		X	X
AT4G12720	AtNUDT7, GFG1, NUDT7	X	X	X
AT4G12730	FLA2	X	X
AT4G12760		X	X	X
AT4G12850	FRF3	X	X
AT4G13010	CeQORH	X	X	X
AT4G13020	MHK	X	X	X
AT4G13130		X	X
AT4G13170		X	X
AT4G13250	NYC1	X	X	X
AT4G13460	SDG22, SET22, SUVH9	X
AT4G13530		X	X
AT4G13540	ADR	X	X	X
AT4G13577		X	X
AT4G13630	MyoB13	X
AT4G13640	PHL3, UNE16	X	X	X
AT4G13660	ATPRR2, PRR2	X	X	X
AT4G13720		X	X
AT4G13780		X	X
AT4G14000		X	X
AT4G14110	COP9, CSN8, EMB143, FUS7	X	X
AT4G14145		X	X
AT4G14147	ARPC4	X	X	X
AT4G14210	PDE226, PDS, PDS3	X	X
AT4G14290		X	X
AT4G14305		X	X
AT4G14320	API2, RPL36aB	X	X	X
AT4G14340	CKI1, CKL11	X	X	X
AT4G14365	XBAT34	X	X
AT4G14385		X	X	X
AT4G14430	ATECI2, ECHIB, ECI2, IBR10, PEC12	X	X
AT4G14455	ATBET12, ATBS14B, BET12, BS14B	X	X	X
AT4G14500		X	X	X
AT4G14540	NF-YB3	X	X
AT4G14550	IAA14, SLR	X	X	X
AT4G14560	AXR5, IAA1	X	X	X
AT4G14600		X	X
AT4G14605	MDA1	X
AT4G14615		X	X
AT4G14640	AtCML8, CAM8, CML8	X	X	X
AT4G14710	ATARD2	X	X	X
AT4G14746		X	X	X
AT4G14760	NET1B	X	X
AT4G14770	ATTCX2, SOL2, TCX2	X	X
AT4G14800	PBD2	X	X
AT4G14930		X	X
AT4G14950	KMS1	X	X	X
AT4G14990	AtPAT1H2, PAT1H2, PATH2	X	X	X
AT4G15010		X	X	X
AT4G15030		X	X	X
AT4G15130	ATCCT2, CCT2	X	X	X
AT4G15180	ATXR3, SDG2	X	X
AT4G15233	ABCG42	X	X
AT4G15248	BBX30, miP1b	X	X
AT4G15410	PUX5	X	X	X
AT4G15420		X	X
AT4G15540	UMAMIT38	X	X	X
AT4G15550	IAGLU	X	X
AT4G15610	CASPL1D1	X	X	X
AT4G15910	ATDI21, DI21	X	X	X
AT4G15930		X	X
AT4G15940		X	X
AT4G15950	NRPD4, NRPE4, RDM2	X	X
AT4G16070		X	X	X
AT4G16141	AtGATA17L, GATA17L	X	X	X
AT4G16143	IMPA-2	X	X
AT4G16144	AMSH3	X	X
AT4G16150	CAMTA5	X	X	X
AT4G16190		X	X	X
AT4G16310	LDL3	X
AT4G16350	CBL6, SCABP2	X	X	X
AT4G16380	AtHMP35	X	X	X
AT4G16410		X	X
AT4G16420	ADA2B, PRZ1	X	X
AT4G16430	bHLH003, bHLH03, bHLH3, JAM3	X	X
AT4G16440	GOLLUM, NAR1	X	X
AT4G16442	CASPL2B1	X	X
AT4G16444	AtGET1, GET1	X	X
AT4G16566	HINT4	X	X
AT4G16630		X	X
AT4G16660	HSP70	X	X	X
AT4G16670	FL7	X	X	X
AT4G16695		X	X
AT4G16710		X	X	X
AT4G16765		X	X	X
AT4G16780	ATHB-2, ATHB2, HAT4, HB-2	X	X
AT4G16800		X	X
AT4G16830	AtRGGA	X	X	X
AT4G16845	VRN2	X	X	X
AT4G16850	KSK	X
AT4G16890	BAL, SNC1	X	X
AT4G16900		X	X
AT4G16950	RPP5, SIKIC2	X	X
AT4G17020		X	X
AT4G17140		X	X	X
AT4G17150		X	X	X
AT4G17230	SCL13	X		X
AT4G17245	ATL18	X	X
AT4G17250		X	X
AT4G17260		X	X
AT4G17330	ATG2484-1, G2484-1	X	X	X
AT4G17410	PQT3	X	X
AT4G17420	PAWH1	X	X	X
AT4G17460	HAT1, JAB	X	X	X
AT4G17490	ATERF6, ERF-6-6, ERF103, ERF6	X	X
AT4G17500	AtERF#100, ATERF-1, ERF-1, ERF100, ERF1A	X	X
AT4G17510	UCH3	X	X	X
AT4G17540		X	X
AT4G17570	GATA26	X	X	X
AT4G17620	DXO1	X	X	X
AT4G17640	CKB2	X	X
AT4G17650		X
AT4G17740		X	X
AT4G17770	ATTPS5, TPS5	X
AT4G17790		X	X	X
AT4G17910		X	X	X
AT4G18060	SH3P3	X	X	X
AT4G18130	PHYE	X
AT4G18140	SSP4b	X	X	X
AT4G18197	ATPUP7, PEX17, PUP7	X	X
AT4G18210	ATPUP10, PUP10	X
AT4G18220		X
AT4G18230		X	X	X
AT4G18370	DEG5, DEGP5, HHOA	X	X
AT4G18400		X	X
AT4G18430	AtRABA1e, RABA1e	X	X	X
AT4G18593		X	X
AT4G18600	ATSCAR-LIKE, SCARL, WAVE5	X	X
AT4G18640	MDIS2, MRH1	X	X	X
AT4G18740		X	X
AT4G18910	ATNLM2, NIP1;2, NLM2	X	X
AT4G18940		X	X
AT4G18970		X	X	X
AT4G18975		X	X
AT4G19006		X	X	X
AT4G19040	EDR2	X	X	X
AT4G19045	MOB1B	X	X	X
AT4G19060		X	X
AT4G19100	PAM68	X	X	X
AT4G19140		X
AT4G19150		X	X	X
AT4G19160		X	X	X
AT4G19180	APY7, AtAPY7	X		X
AT4G19190		X	X
AT4G19210	ABCE2, ATRLI2, RLI2	X	X	X
AT4G19350	EMB3006	X	X
AT4G19400		X	X	X
AT4G19420	PAE8	X	X
AT4G19450		X	X	X
AT4G19600	CYCT1;4	X	X
AT4G19660	ATNPR4, NPR4	X	X
AT4G19670		X	X
AT4G19700	AtILP, BOI, ILP, RING	X	X	X
AT4G19880		X	X	X
AT4G19960	ATKUP9, HAK9, KT9, KUP9	X	X
AT4G20060	DSP1, EMB1895	X	X
AT4G20130	PTAC14, TAC14	X	X	X
AT4G20190		X	X
AT4G20260	ATPCAP1, MDP25, PCAP1	X	X
AT4G20280	TAF11	X
AT4G20320	CTPS4	X	X	X
AT4G20330		X	X	X
AT4G20340		X	X	X
AT4G20380	CHS4, LSD1	X	X	X
AT4G20400	JMJ14, PKDM7B	X	X	X
AT4G20450		X	X
AT4G20460		X	X	X
AT4G20760		X	X
AT4G20780	CML42	X
AT4G20830	AtBBE19, AtBBE20, OGOX1	X	X
AT4G20860	AtBBE22, BBE22, CELLOX	X	X
AT4G20870	ATFAH2, FAH2	X	X
AT4G20930	HDH1	X	X
AT4G21070	ATBRCA1, BRCA1	X
AT4G21090	ATMFDX2, MFDX2	X	X
AT4G21110		X	X	X
AT4G21160	AGD12, ZAC	X	X	X
AT4G21190	emb1417	X	X	X
AT4G21320	HSA32	X	X
AT4G21470	ATFMN/FHY, FMN/FHY	X	X	X
AT4G21510	AtFBS2, FBS2	X	X
AT4G21534	SPHK2	X	X
AT4G21540	SPHK1	X	X	X
AT4G21560	VPS28, VPS28-1	X		X
AT4G21580		X	X	X
AT4G21670	ATCPL1, CPL1, FRY2, RCF2, SHI4	X	X
AT4G21710	EMB1989, NRPB2, RPB2	X	X	X
AT4G21720		X	X	X
AT4G21745		X	X	X
AT4G21800	GPN1, QQT2	X		X
AT4G21810	DER2.1	X	X
AT4G21830	ATMSRB7, MSRB7	X	X	X
AT4G21865		X
AT4G21990	APR3, ATAPR3, PRH-26, PRH26	X	X	X
AT4G22000		X	X	X
AT4G22120	CSC1, OSCA1.2	X
AT4G22140	EBS	X	X
AT4G22150	PUX3	X	X	X
AT4G22214		X	X
AT4G22217		X	X
AT4G22230		X	X	X
AT4G22235		X	X
AT4G22240	FBN1b	X	X	X
AT4G22285		X
AT4G22290	SHOU4L2	X	X
AT4G22330	AtACER, ATCES1	X	X	X
AT4G22350		X
AT4G22360		X	X
AT4G22380		X	X
AT4G22530		X	X	X
AT4G22590	TPPG	X	X	X
AT4G22670	AtHip1, HIP1, TPR11	X	X	X
AT4G22720		X		X
AT4G22780	ACR7	X	X	X
AT4G22810	AHL24	X
AT4G22820	AtSAP9, SAP9	X	X	X
AT4G22880	ANS, LDOX, TDS4, TT18	X	X	X
AT4G22920	ATNYE1, NYE1, SGR, SGR1	X	X
AT4G23060	IQD22	X	X
AT4G23190	AT-RLK3, CRK11	X	X
AT4G23440		X	X	X
AT4G23460		X	X	X
AT4G23510		X	X	X
AT4G23550	ATWRKY29, WRKY29	X	X
AT4G23570	SGT1A	X	X
AT4G23640	ATKT3, KUP4, TRH1	X	X
AT4G23740		X
AT4G23820		X	X	X
AT4G23840		X	X	X
AT4G23860		X	X
AT4G23890	CRR31, NdhS	X	X
AT4G23895		X	X
AT4G23910	UIEF2	X	X	X
AT4G23920	ATUGE2, UGE2	X	X	X
AT4G23980	ARF9	X
AT4G24020	NLP7	X	X	X
AT4G24026		X	X
AT4G24090		X	X
AT4G24100		X	X	X
AT4G24110		X	X
AT4G24200		X
AT4G24210	GAR2, SLY1	X	X
AT4G24220	5[beta]-StR, AWI31, VEP1	X	X	X
AT4G24240	ATWRKY7, WRKY7	X	X
AT4G24275		X	X
AT4G24290		X	X	X
AT4G24310	DMP3	X	X
AT4G24320		X	X
AT4G24340		X	X
AT4G24370	PROS	X	X
AT4G24380		X	X	X
AT4G24400	ATCIPK8, CIPK8, PKS11, SnRK3.13	X	X	X
AT4G24440		X	X	X
AT4G24490	ATRGTA1, RGTA1	X	X	X
AT4G24510	CER2, VC-2, VC2	X	X
AT4G24550	AP4M	X	X	X
AT4G24570	DIC2, UCP4	X	X
AT4G24580	REN1	X	X	X
AT4G24590		X	X	X
AT4G24680	MOS1	X	X	X
AT4G24690	AtNBR1, NBR1	X	X	X
AT4G24730		X
AT4G24800	ECIP1, MRF3	X	X	X
AT4G24810		X	X	X
AT4G24830		X	X	X
AT4G24900	TTL	X	X	X
AT4G24940	AT-SAE1-1, ATSAE1A, SAE1A	X	X	X
AT4G25030	AtNHR2B	X	X	X
AT4G25100	ATFSD1, FSD1	X	X
AT4G25170		X	X	X
AT4G25180		X
AT4G25190	QWRF7	X	X	X
AT4G25210		X	X
AT4G25220	AtG3Pp2, G3Pp2, RHS15	X
AT4G25225		X	X
AT4G25230	RIN2	X	X	X
AT4G25280		X	X
AT4G25315		X	X
AT4G25340	ATFKBP53, FKBP53	X	X	X
AT4G25360	TBL18	X	X	X
AT4G25500	At-RS40, AT-SRP40, ATRSP35, ATRSP40, RS40, RSP35	X	X	X
AT4G25520	SLK1	X	X
AT4G25550	IRP9	X	X	X
AT4G25620		X	X	X
AT4G25640	ATDTX35, DTX35, FFT	X	X	X
AT4G25660		X	X	X
AT4G25670	DOB1	X	X	X
AT4G25680		X	X
AT4G25690		X	X
AT4G25707		X
AT4G25790	AtCAPE4	X	X
AT4G25810	XTH23, XTR6	X	X
AT4G25870		X	X	X
AT4G25900		X	X
AT4G25940	PICALM2b	X	X
AT4G25970	PSD3	X	X	X
AT4G26110	ATNAP1;1, NAP1;1	X	X	X
AT4G26130		X	X
AT4G26140	BGAL12	X	X	X
AT4G26200	ACCS7, ACS7, ATACS7	X	X	X
AT4G26370		X	X
AT4G26400	BTL05	X	X	X
AT4G26410	RHIP1	X	X
AT4G26450		X	X	X
AT4G26455	AtWIP1, WIP1	X
AT4G26510	UCK4, UKL4	X	X	X
AT4G26520	AtFBA7, FBA7	X	X	X
AT4G26550		X	X
AT4G26610	AGC1-2, D6PKL1	X	X
AT4G26630	DEK3	X	X	X
AT4G26640	AtWRKY20, WRKY20	X	X	X
AT4G26670	HP20	X	X
AT4G26690	GDPDL3, GPDL2, MRH5, SHV3	X	X	X
AT4G26720	PP4-1, PPX-1, PPX1	X	X
AT4G26750	EXT-like, LIP5	X	X	X
AT4G26760	MAP65-2	X	X	X
AT4G26840	ATSUMO1, SUM1, SUMO 1, SUMO1	X	X
AT4G26850	GGP, VTC2	X	X	X
AT4G26870		X	X	X
AT4G26910		X	X	X
AT4G26965		X	X
AT4G27000	ATRBP45C	X	X	X
AT4G27020		X	X
AT4G27050		X
AT4G27080	ATPDI7, ATPDIL5-4, PDI7, PDIL5-4	X	X	X
AT4G27100		X	X
AT4G27120	DDRGK1	X	X	X
AT4G27180	ATK2, KATB	X	X	X
AT4G27260	GH3.5, WES1	X	X	X
AT4G27270		X	X	X
AT4G27290		X	X	X
AT4G27380		X	X
AT4G27430	CIP7	X	X	X
AT4G27470	ATRMA3, RMA3	X
AT4G27490	RRP41L	X	X
AT4G27595		X
AT4G27610		X	X	X
AT4G27640	IMB4	X	X	X
AT4G27650	PEL1	X	X	X
AT4G27654		X	X
AT4G27680		X	X
AT4G27690	VPS26B	X	X	X
AT4G27740		X	X
AT4G27750	ISI1	X	X	X
AT4G27760	FEY, FEY3	X	X	X
AT4G27840		X	X
AT4G28025		X	X
AT4G28080	REC2	X	X	X
AT4G28220	NDB1	X	X
AT4G28290		X	X	X
AT4G28300	FLOE1	X	X	X
AT4G28370	FLY1	X	X
AT4G28400		X	X	X
AT4G28440		X	X
AT4G28450		X	X
AT4G28470	ATRPN1B, RPN1B	X	X
AT4G28480		X	X
AT4G28540	CKL6, PAPK1	X	X	X
AT4G28550		X	X
AT4G28570		X
AT4G28600	NPGR2	X	X
AT4G28640	IAA11	X	X	X
AT4G28660	PSB28	X	X	X
AT4G28710	ATXIH, XIH	X	X	X
AT4G28760	TRM20	X	X	X
AT4G28820		X	X
AT4G28830		X	X	X
AT4G28910	NINJA	X	X
AT4G29010	AIM1	X	X	X
AT4G29060	emb2726	X	X	X
AT4G29070		X	X
AT4G29130	ATHXK1, GIN2, HXK1	X	X	X
AT4G29180	RHS16	X	X
AT4G29190	AtC3H49, AtOZF2, AtTZF3, OZF2, TZF3	X	X
AT4G29210	GGT3, GGT4	X	X	X
AT4G29440	ISTL4	X	X	X
AT4G29510	ATPRMT11, ATPRMT1B, PRMT11, PRMT1B	X	X
AT4G29530		X	X
AT4G29660	EMB2752	X
AT4G29670	ACHT2	X	X
AT4G29680		X
AT4G29720	AtPAO5, PAO5	X	X
AT4G29780		X	X
AT4G29790		X	X
AT4G29800	PLA IVD, PLP8	X	X	X
AT4G29810	ATMKK2, MK1, MKK2	X	X	X
AT4G29830	SKI8, VIP3	X	X	X
AT4G29905		X	X
AT4G29910	ATORC5, EMB2798, ORC5	X
AT4G29950		X	X	X
AT4G29960	EBS7	X	X	X
AT4G30060		X	X	X
AT4G30080	ARF16	X	X
AT4G30100		X	X	X
AT4G30200	VEL1, VIL2	X	X	X
AT4G30220	RUXF, SMFA	X	X
AT4G30240		X
AT4G30280	ATXTH18, XTH18	X	X	X
AT4G30290	ATXTH19, XTH19	X	X	X
AT4G30330	PCP-like, SME2	X
AT4G30390		X
AT4G30410	IBL1	X	X
AT4G30440	GAE1	X	X
AT4G30480	AtTPR1, TPR1	X	X
AT4G30490		X	X
AT4G30500		X	X
AT4G30510	ATATG18B, ATG18B	X	X	X
AT4G30550	GGP3	X	X	X
AT4G30560	ATCNGC9, CNGC9	X	X	X
AT4G30600		X	X	X
AT4G30650		X	X
AT4G30680		X	X
AT4G30710	AUG8, QWRF8	X	X
AT4G30780		X	X	X
AT4G30850	HHP2	X	X	X
AT4G30890	UBP24	X
AT4G30900		X	X	X
AT4G30920	AtLAP2, LAP2	X	X	X
AT4G30950	FAD6, FADC, SFD4	X	X	X
AT4G30960	ATCIPK6, CIPK6, SIP3, SNRK3.14	X	X
AT4G31000		X	X	X
AT4G31040	DLDG1	X	X	X
AT4G31050	LIP2, LIP2p1	X	X
AT4G31060		X
AT4G31080	LNP2, LNP2.1, LNP2.2, LNPA	X	X	X
AT4G31115		X	X
AT4G31130		X	X	X
AT4G31150		X	X	X
AT4G31180	IBI1	X	X	X
AT4G31240	AtNRX2, NRX2	X	X
AT4G31290	AtGGCT2;2, GGCT2;2	X	X	X
AT4G31320	SAUR37	X	X
AT4G31420	REIL1	X	X	X
AT4G31450	CTL09	X	X	X
AT4G31460		X	X	X
AT4G31500	ATR4, CYP83B1, RED1, RNT1, SUR2	X	X
AT4G31510		X
AT4G31550	ATWRKY11, WRKY11	X	X	X
AT4G31570		X	X	X
AT4G31720	STG1, TAF10, TAFII15	X	X	X
AT4G31750	WIN2	X	X
AT4G31790		X	X
AT4G31810	CHY4	X	X
AT4G31880	AtPDS5C, PDS5C	X	X	X
AT4G31890		X	X
AT4G31920	ARR10, RR10	X	X
AT4G31990	AAT3, ASP5, ATAAT1	X	X	X
AT4G32050		X	X
AT4G32160		X	X	X
AT4G32190	PII1	X	X
AT4G32210	SDH3-2	X	X
AT4G32250	KOC1	X	X
AT4G32272	UGNT1	X	X
AT4G32285	CAP1, PICALM4b	X	X	X
AT4G32320	APX6	X	X
AT4G32330	WDL5	X	X	X
AT4G32350	ISTL7	X	X
AT4G32420		X	X	X
AT4G32450	MEF8S	X	X
AT4G32480		X	X	X
AT4G32551	LUG, RON2	X	X
AT4G32560		X	X	X
AT4G32590		X	X	X
AT4G32600		X	X	X
AT4G32620	EPCR1	X	X
AT4G32640		X	X	X
AT4G32680		X	X
AT4G32730	ATMYB3R-1, ATMYB3R1, MYB3R-1, MYB3R1, PC-MYB1	X	X	X
AT4G32760		X	X	X
AT4G32830	AtAUR1, AUR1	X	X
AT4G32840	PFK6	X	X
AT4G32870		X	X
AT4G32930		X	X
AT4G32960		X	X
AT4G33030	SQD1	X
AT4G33050	AtIQM1, EDA39, IQM1	X	X	X
AT4G33060	AtCYP57, CYP57	X	X	X
AT4G33080	NDR6	X	X	X
AT4G33120		X	X
AT4G33130		X	X	X
AT4G33200	ATXI-I, XI-15, XI-I	X	X	X
AT4G33220	ATPME44, PME44	X	X	X
AT4G33240	FAB1A	X	X
AT4G33250	ATTIF3K1, EIF3K, TIF3K1	X	X	X
AT4G33260	AtCDC20.2, CDC20.2	X	X	X
AT4G33270	AtCDC20.1, CDC20.1	X	X
AT4G33300	ADR1-L1	X	X
AT4G33380		X	X	X
AT4G33470	ATHDA14, AtHDAC14, HDA14, HDAC14	X	X	X
AT4G33530	KUP5	X	X	X
AT4G33540		X	X	X
AT4G33620	SPF2	X	X
AT4G33690		X	X	X
AT4G33700		X	X
AT4G33740		X	X	X
AT4G33890		X	X
AT4G33920	APD5	X	X	X
AT4G33945		X	X	X
AT4G33950	ATOST1, OST1, P44, SNRK2-6, SNRK2.6, SRK2E	X	X	X
AT4G33985		X	X	X
AT4G34020	AtDJ1C, DJ-1c, DJ1C	X	X	X
AT4G34040	CTL04, MBR2	X	X	X
AT4G34100	CER9, SUD1	X	X	X
AT4G34131	UGT73B3	X	X
AT4G34135	UGT73B2	X	X
AT4G34138	UGT73B1	X	X
AT4G34140		X	X	X
AT4G34150		X	X	X
AT4G34190	SEP1	X	X	X
AT4G34230	ATCAD5, CAD-5, CAD5	X	X	X
AT4G34250	KCS16	X	X
AT4G34260	AXY8, FUC95A	X	X	X
AT4G34270	TIP41	X	X
AT4G34280	DHU1	X	X
AT4G34340	TAF8	X	X
AT4G34350	CLB6, HDR, ISPH	X	X	X
AT4G34360		X
AT4G34370	ARI1, ATARI1	X	X
AT4G34390	XLG2	X	X	X
AT4G34412		X	X
AT4G34419		X	X
AT4G34430	ATSWI3D, CHB3	X	X
AT4G34460	AGB1, ATAGB1, ELK4	X	X	X
AT4G34490	ATCAP1, CAP 1, CAP1	X	X	X
AT4G34530	CIB1	X	X
AT4G34540	GVS1	X
AT4G34555		X
AT4G34610	BLH6	X
AT4G34630		X	X
AT4G34640	ERG9, SQS1	X	X	X
AT4G34800	SAUR4	X
AT4G34810	SAUR5	X	X
AT4G34840	ATMTAN2, ATMTN2, MTAN2, MTN2	X	X	X
AT4G34900	ATXDH2, XDH2	X	X	X
AT4G34970	ADF9	X	X	X
AT4G34990	AtMYB32, MYB32	X	X
AT4G35040	AtbZIP19, bZIP19	X	X
AT4G35060	AtHMP39, HIPP25	X	X
AT4G35110	PEARLI 4	X	X	X
AT4G35200		X	X
AT4G35210		X	X
AT4G35260	IDH-I, IDH1	X	X
AT4G35310	ATCPK5, CPK5	X	X	X
AT4G35320		X	X
AT4G35335		X	X	X
AT4G35360		X	X	X
AT4G35380	BIG4	X	X
AT4G35410		X	X	X
AT4G35490	MRPL11	X	X
AT4G35500		X	X	X
AT4G35600	CST, CX32, Kin4, PBL30	X	X
AT4G35630	PSAT1	X	X
AT4G35660		X	X
AT4G35740	ATRECQ3, RecQl3	X	X	X
AT4G35780	STY17	X	X
AT4G35790	ATPLDDELTA, PLDDELTA	X	X
AT4G35800	NRPB1, RNA_POL_II_LS, RNA_POL_II_LSRNA_POL_II_LS, RPB1	X	X	X
AT4G35840	ATL26	X	X	X
AT4G35850		X	X
AT4G35905		X	X
AT4G35910	CTU2	X
AT4G35920	MCA1	X	X
AT4G35930	AtFBS4, FBS4	X
AT4G35940		X	X	X
AT4G35980		X
AT4G36020	AtCSP1, CSDP1, CSP1	X	X
AT4G36090	ALKBH9C	X	X
AT4G36140		X	X	X
AT4G36195		X	X	X
AT4G36210		X	X	X
AT4G36240	GATA7	X	X
AT4G36270	MORC3	X
AT4G36500		X	X
AT4G36520	AUXILIN-LIKE4	X	X
AT4G36530		X	X
AT4G36550	PUB5	X	X
AT4G36640		X	X	X
AT4G36720	HVA22K	X	X	X
AT4G36760	APP1, ATAPP1	X	X	X
AT4G36790		X	X
AT4G36840		X
AT4G36890	IRX14	X
AT4G36920	AP2, AtAP2, FL1, FLO2	X	X
AT4G36940	NAPRT1	X	X	X
AT4G36990	AT-HSFB1, ATHSF4, HSF4, HSFB1, TBF1	X	X	X
AT4G37020		X	X
AT4G37040	MAP1D	X	X	X
AT4G37070	AtPLAIVA, PLA IVA, PLP1	X	X	X
AT4G37120	SMP2	X	X	X
AT4G37150	ATMES9, MES9	X	X	X
AT4G37180	HHO5, UIF1	X	X	X
AT4G37190		X	X
AT4G37240		X	X
AT4G37260	ATMYB73, MYB73	X	X
AT4G37270	ATHMA1, HMA1	X	X	X
AT4G37280	MRG1	X	X	X
AT4G37410	CYP81F4	X	X	X
AT4G37440		X	X	X
AT4G37450	AGP18, ATAGP18	X	X	X
AT4G37470	KAI2	X	X	X
AT4G37520		X	X	X
AT4G37540	LBD39	X	X
AT4G37610	BT5	X	X	X
AT4G37640	ACA2	X	X	X
AT4G37680	HHP4	X	X
AT4G37740	AtGRF2, GRF2	X	X
AT4G37760	SQE3	X	X	X
AT4G37820		X	X	X
AT4G37880		X	X	X
AT4G38100	CURT1D	X	X	X
AT4G38130	ATHD1, ATHDA19, HD1, HDA1, HDA19, HDAC19, RPD3A	X
AT4G38160	mTERF6, PDE191	X	X	X
AT4G38200	BIG1	X	X	X
AT4G38210	ATEXP20, ATEXPA20, ATHEXP ALPHA 1.23, EXP20, EXPA20	X	X	X
AT4G38260		X	X
AT4G38270	GAUT3	X	X	X
AT4G38280		X	X	X
AT4G38320	HHP5	X
AT4G38350	AtNPC1-2	X	X	X
AT4G38360	LAZ1	X	X	X
AT4G38430	ATROPGEF1, ROPGEF1	X	X
AT4G38480	ABD1	X	X
AT4G38490	SECE2	X	X	X
AT4G38500		X	X
AT4G38510	AtVAB2, VAB2	X	X	X
AT4G38520	APD6	X	X	X
AT4G38540		X	X	X
AT4G38550		X	X	X
AT4G38570	PIS2	X	X	X
AT4G38620	ATMYB4, MYB4	X	X	X
AT4G38630	ATMCB1, MBP1, MCB1, RPN10	X	X	X
AT4G38640		X
AT4G38710		X	X
AT4G38730	AVI2H, ENOR3L1	X	X
AT4G38760		X	X	X
AT4G38810	SCS	X	X	X
AT4G38825	SAUR13	X
AT4G38890		X	X
AT4G38900	bZIP29, DKML	X	X	X
AT4G38950		X	X	X
AT4G38960	BBX19	X	X
AT4G39070	BBX20, BZS1, STH7	X	X	X
AT4G39140		X
AT4G39170		X	X	X
AT4G39280		X	X	X
AT4G39350	ATCESA2, ATH-A, CESA2	X	X	X
AT4G39370	UBP27	X	X
AT4G39460	SAMC1, SAMT1	X	X
AT4G39510	CYP96A12	X	X
AT4G39520	Drg1-1	X	X	X
AT4G39540	ATSK2, SK2	X	X	X
AT4G39570		X	X
AT4G39660	AGT2	X	X	X
AT4G39670	GLTP	X	X
AT4G39690	MIC60	X	X
AT4G39820	TRAPPC12	X	X
AT4G39840		X	X
AT4G39850	ABCD1, ACN2, AtABCD1, CTS, PED3, PXA1	X	X	X
AT4G39880		X	X
AT4G39890	AtRABH1c, RABH1c	X	X	X
AT4G39900		X	X	X
AT4G39910	ATUBP3, UBP3	X	X	X
AT4G39940	AKN2, APK2	X	X	X
AT4G39950	CYP79B2	X	X
AT4G39960	DJA5	X	X	X
AT4G39990	ATGB3, ATRAB11G, ATRABA4B, RABA4B	X	X	X
AT4G40042		X	X
AT4G40045		X
AT4G40050		X	X	X
AT4G40060	ATHB-16, ATHB16, HB16	X	X	X
AT4G40080	PICALM10a	X	X	X
AT5G01010		X	X	X
AT5G01020	PBL8	X	X	X
AT5G01030		X
AT5G01040	LAC8	X	X	X
AT5G01050		X	X	X
AT5G01160	HAKAI	X
AT5G01230	AtTRM7a, SCS9, TRM7a	X
AT5G01240	LAX1	X	X
AT5G01270	ATCPL2, CER11, CPL2	X	X	X
AT5G01280	BPP3	X	X
AT5G01290		X	X
AT5G01340	AtmSFC1, mSFC1, SFC1	X	X
AT5G01430		X
AT5G01470		X	X
AT5G01610		X	X
AT5G01620	TBL35	X	X
AT5G01650		X	X
AT5G01710		X	X
AT5G01730	ATSCAR4, SCAR4, WAVE3	X	X	X
AT5G01810	ATPK10, CIPK15, PKS3, SIP2, SNRK3.1	X	X	X
AT5G01820	ATCIPK14, ATSR1, CIPK14, PKS24, SnRK3.15, SR1	X	X
AT5G01840	ATOFP1, OFP1	X	X
AT5G01950		X	X	X
AT5G01980	BTL16	X	X	X
AT5G02100	ORP3A, UNE18	X	X
AT5G02150	Fes1C	X	X
AT5G02170		X	X	X
AT5G02200	FHL	X	X
AT5G02230		X	X
AT5G02280	TRAPPC4	X	X	X
AT5G02290	NAK, PBL11	X	X	X
AT5G02310	GED1, PRT6	X
AT5G02420	SMR3	X	X
AT5G02480		X	X
AT5G02490	AtHsp70-2, Hsp70-2	X	X
AT5G02502		X
AT5G02530	ALY2	X	X	X
AT5G02650		X
AT5G02670		X	X	X
AT5G02800	CDL1, PBL7	X	X
AT5G02890		X	X	X
AT5G02970		X
AT5G03120		X	X	X
AT5G03160	ATP58IPK, P58IPK	X	X	X
AT5G03190	CPUORF47	X	X	X
AT5G03220	MED7A	X	X	X
AT5G03280	ATEIN2, CKR1, EIN2, ERA3, ORE2, ORE3, PIR2	X	X	X
AT5G03290	IDH-V	X	X	X
AT5G03310	SAUR44	X	X
AT5G03340	AtCDC48C	X	X	X
AT5G03345	PRCE2	X	X	X
AT5G03355		X	X
AT5G03380	AtHMP43	X	X	X
AT5G03440		X	X	X
AT5G03470	ATB' ALPHA	X
AT5G03500	MED7B	X	X	X
AT5G03530	ATRAB, ATRAB ALPHA, ATRAB18B, ATRABC2A, RABC2A	X	X
AT5G03640	AGC1-8	X	X
AT5G03670	TRM28	X	X	X
AT5G03690	AtFBA4, FBA4	X	X	X
AT5G03700		X	X
AT5G03720	AT-HSFA3, HSFA3	X
AT5G03905		X	X
AT5G03940	54CP, CPSRP54, FFC, SRP54CP	X	X	X
AT5G04020		X	X	X
AT5G04040	SDP1	X	X	X
AT5G04060		X
AT5G04090		X	X	X
AT5G04160	UUAT1	X	X	X
AT5G04240	ELF6	X		X
AT5G04280	AtRZ-1c, RBGB3, RZ-1c	X	X	X
AT5G04320	AtSGO2, SGO2	X	X	X
AT5G04340	AtZAT6, C2H2, CZF2, ZAT6	X	X
AT5G04410	anac078, NAC2, NAC78, NTL11	X	X	X
AT5G04420		X	X	X
AT5G04440		X	X	X
AT5G04460		X	X
AT5G04480	BUP	X	X	X
AT5G04540	AtMTM2, MTM2	X	X	X
AT5G04550		X	X	X
AT5G04560	DME, EMB1649	X	X	X
AT5G04590	SIR	X	X	X
AT5G04600		X	X	X
AT5G04720	ADR1-L2, PHX21	X	X
AT5G04750		X	X	X
AT5G04760	DIV2	X	X
AT5G04820	ATOFP13, OFP13	X	X
AT5G04850	VPS60.2	X	X	X
AT5G04870	ATCPK1, CPK1	X	X
AT5G04920	VPS36	X	X	X
AT5G04930	ALA1	X	X
AT5G04960	PME46	X	X	X
AT5G05000	ATTOC34, OEP34, TOC34	X	X
AT5G05080	ATUBC22, UBC22	X	X
AT5G05100	MUG13.4	X	X	X
AT5G05200		X	X
AT5G05210		X	X
AT5G05320		X	X
AT5G05400		X	X
AT5G05410	DREB2, DREB2A	X	X	X
AT5G05520		X	X
AT5G05540	SDN2	X	X	X
AT5G05590	PAI2	X
AT5G05600	JAO2, JOX2	X	X	X
AT5G05620	ATGCP2, GCP2, TUBG2	X	X
AT5G05640		X	X
AT5G05670		X	X
AT5G05700	ATATE1, ATE1, DLS1	X	X	X
AT5G05710		X	X
AT5G05740	ATEGY2, EGY2	X	X
AT5G05750		X	X
AT5G05760	ATSED5, ATSYP31, SED5, SYP31	X	X	X
AT5G05780	AE3, ATHMOV34, RPN8A	X	X	X
AT5G05800		X	X
AT5G05840	BDR6	X	X	X
AT5G05880	UGT76C4	X	X
AT5G05890	UGT76C5	X	X	X
AT5G05930	ATGC1, GC1	X	X	X
AT5G05987	PRA1.A2	X	X
AT5G06000	ATEIF3G2, EIF3G2	X	X	X
AT5G06060		X	X	X
AT5G06100	ATMYB33, MYB33	X	X	X
AT5G06110	AtGlsA1, AtGlsA2, ZRF1b	X	X	X
AT5G06120	XPO7	X	X	X
AT5G06140	ATSNX1, SNX1	X	X	X
AT5G06150	CYC1BAT, CYCB1;2	X
AT5G06160	ATO	X	X	X
AT5G06190		X	X
AT5G06220		X	X	X
AT5G06240	emb2735	X	X
AT5G06320	NHL3	X	X
AT5G06340	ATNUDX27, NUDX27	X	X
AT5G06350		X	X	X
AT5G06360		X	X	X
AT5G06370	PSE1	X	X	X
AT5G06430		X	X
AT5G06440		X	X	X
AT5G06450	RICE2	X
AT5G06560	MyoB7	X
AT5G06570		X	X
AT5G06660		X	X
AT5G06760	AtLEA4-5, LEA4-5	X	X
AT5G06770	KHZ2	X	X	X
AT5G06780	AtEML2, EML2	X	X
AT5G06830	C53	X	X	X
AT5G06930		X	X	X
AT5G06950	AHBP-1B, AtTGA2, TGA2	X	X	X
AT5G06960	OBF5, TGA5	X	X	X
AT5G06990		X	X
AT5G07020	MPH1	X	X	X
AT5G07070	CIPK2, SnRK3.2	X
AT5G07080		X	X
AT5G07110	PRA1.B6	X	X
AT5G07120	SNX2b	X	X	X
AT5G07220	ATBAG3, BAG3	X	X	X
AT5G07250	ATRBL3, RBL3	X	X
AT5G07270	XBAT33	X	X	X
AT5G07290	AML4, ML4	X	X
AT5G07340		X	X
AT5G07350	AtTudor1, TSN1, Tudor1	X	X	X
AT5G07450	CYCP4;3	X	X
AT5G07460	ATMSRA2, PMSR2	X	X	X
AT5G07470	ATMSRA3, PMSR3	X	X	X
AT5G07590		X	X
AT5G07740		X	X	X
AT5G07770	AtFH16, FH16	X	X	X
AT5G07820		X	X
AT5G07860		X	X
AT5G07870		X	X	X
AT5G07890		X	X	X
AT5G07910		X	X	X
AT5G07920	ATDGK1, DGK1	X	X	X
AT5G07940		X
AT5G07970		X	X	X
AT5G07980		X
AT5G08040	TOM5	X	X
AT5G08060		X	X
AT5G08170	ATAIH, EMB1873	X	X
AT5G08190	NF-YB12	X	X	X
AT5G08240		X	X
AT5G08300		X	X	X
AT5G08320		X	X
AT5G08330	AtTCP21, CHE, TCP21	X	X
AT5G08335	ATICMTB, ATSTE14B, ICMTB	X
AT5G08340		X	X
AT5G08360		X
AT5G08390	KTN80.3	X	X
AT5G08420		X	X	X
AT5G08440		X	X	X
AT5G08450	HDC1, RXT3-like	X	X	X
AT5G08490	SLG1	X
AT5G08500		X	X	X
AT5G08535		X	X	X
AT5G08565	SPT4-1	X	X
AT5G08570		X	X
AT5G08740	NDC1	X	X	X
AT5G08770		X	X
AT5G09250	KIWI	X	X	X
AT5G09260	VPS20.2	X	X	X
AT5G09270		X		X
AT5G09310	PEN-2	X	X	X
AT5G09330	ANAC082, NAC082, VNI1	X	X	X
AT5G09390		X	X	X
AT5G09400	AtKUP7, KUP7	X	X	X
AT5G09445		X	X
AT5G09450		X	X	X
AT5G09460	SACL1	X		X
AT5G09600	SDH3-1	X	X
AT5G09620		X	X
AT5G09660	PMDH2	X	X
AT5G09670		X
AT5G09680	RLF	X	X	X
AT5G09770		X	X
AT5G09820	FBN5	X	X	X
AT5G09960		X	X
AT5G09980	PROPEP4	X	X	X
AT5G10010	HIT4	X	X
AT5G10060		X	X	X
AT5G10070		X	X	X
AT5G10140	AGL25, FLC, FLF, RSB6	X	X
AT5G10190		X	X
AT5G10200	SAV4	X
AT5G10260	AtRABH1e, RABH1e	X	X
AT5G10270	CDKC;1	X	X
AT5G10290		X	X	X
AT5G10300	AtHNL, ATMES5, HNL, MES5	X	X
AT5G10350	RRM	X	X	X
AT5G10460		X	X
AT5G10470	KAC1, KCA1	X	X	X
AT5G10490	MSL2	X	X	X
AT5G10630	HBS1, SKI7	X	X
AT5G10650	CTL08, JUL1	X	X	X
AT5G10695		X	X
AT5G10750		X	X
AT5G10820		X	X	X
AT5G10870	ATCM2, CM2	X	X
AT5G10910	CMAL	X	X
AT5G10950		X	X	X
AT5G10990	SAUR69	X	X
AT5G11010	GRC3	X
AT5G11230	UAFT2	X
AT5G11250	BURNOUT1	X		X
AT5G11330		X	X	X
AT5G11340	NAA50	X	X	X
AT5G11430		X	X	X
AT5G11450	PPD5	X	X
AT5G11490	AP4B, GFS4	X	X	X
AT5G11580		X	X	X
AT5G11600		X	X	X
AT5G11640		X	X	X
AT5G11650	MAGL13	X	X	X
AT5G11680		X	X	X
AT5G11710	EPS1	X	X	X
AT5G11800	ATKEA6, KEA6	X	X	X
AT5G11810		X	X
AT5G11860	SSP5	X
AT5G11900		X	X	X
AT5G11910		X	X
AT5G11960		X	X	X
AT5G11980	COG8	X	X	X
AT5G12010		X	X
AT5G12110		X	X
AT5G12120		X	X	X
AT5G12130	ATTERC, PDE149	X	X	X
AT5G12150	PHGAP1	X	X	X
AT5G12190		X	X
AT5G12200	PYD2	X	X	X
AT5G12210	AtRGTB1, RGTB1	X	X
AT5G12220		X	X
AT5G12240		X	X	X
AT5G12250	TUB6	X	X	X
AT5G12310		X	X	X
AT5G12320		X	X
AT5G12350		X	X	X
AT5G12390	FIS1B	X	X
AT5G12400	DDP3	X	X
AT5G12410		X	X
AT5G12480	CPK7	X	X
AT5G12850	TZF8	X	X
AT5G12940		X	X
AT5G12980	NOT9b	X	X
AT5G13000	ATGSL12, CALS3, gsl12, GSL12	X	X	X
AT5G13010	CUV, EMB3011, FEY, PINP1, PRP16	X	X
AT5G13070		X	X
AT5G13100		X	X	X
AT5G13110	G6PD2	X	X	X
AT5G13140		X	X	X
AT5G13160	PBS1	X	X	X
AT5G13220	JAS1, JAZ10, TIFY9	X	X
AT5G13300	AGD3, FKD2, SFC, VAN3	X	X
AT5G13370	GH3.15	X	X
AT5G13400		X	X	X
AT5G13430	RISP	X	X	X
AT5G13440		X	X	X
AT5G13460	IQD11	X	X	X
AT5G13480	FY, WDR33	X	X
AT5G13490	AAC2	X		X
AT5G13570	ATDCP2, DCP2, ITS1, TDT	X	X
AT5G13700	APAO, ATPAO1, PAO1	X	X
AT5G13730	SIG4, SIGD	X	X
AT5G13750	ZIFL1	X	X	X
AT5G13760		X
AT5G13780	NAA10	X	X	X
AT5G13800	CRN1, PPH	X	X
AT5G13810		X	X
AT5G13860	ELC-Like, Vps23B, VPS32.1	X
AT5G13870	EXGT-A4, XTH5	X	X	X
AT5G13950		X	X	X
AT5G13970		X	X
AT5G14020		X	X	X
AT5G14050		X	X
AT5G14105		X	X
AT5G14120		X	X
AT5G14140		X	X
AT5G14170	BAF60, CHC1, SWP73B	X
AT5G14250	COP13, CSN3, FUS11	X	X
AT5G14280	GPL2	X
AT5G14340	AtMYB40, MYB40	X	X
AT5G14360		X	X
AT5G14370		X	X
AT5G14430		X	X	X
AT5G14440		X	X
AT5G14500		X
AT5G14520	PES	X	X
AT5G14530	APRF1, S2La	X	X
AT5G14540	FLOE2	X	X	X
AT5G14550		X	X
AT5G14620	DMT7, DRM2	X	X
AT5G14640	ATSK13, SK13	X	X	X
AT5G14680		X	X
AT5G14690		X	X
AT5G14700		X	X
AT5G14710	PBAC3	X	X
AT5G14730		X	X
AT5G14770		X
AT5G14790		X	X	X
AT5G14930	SAG101	X	X	X
AT5G14970		X	X
AT5G15020	SNL2	X	X	X
AT5G15070	ATVIP2, VIH1, VIP2	X	X	X
AT5G15080	PBL34	X	X
AT5G15130	ATWRKY72, WRKY72	X	X
AT5G15150	ATHB-3, ATHB3, HAT7, HB-3	X	X
AT5G15190		X	X
AT5G15210	ATHB30, HB30, ZFHD3, ZHD8	X	X
AT5G15220		X	X	X
AT5G15265		X	X
AT5G15310	ATMIXTA, ATMYB16, MYB16	X	X	X
AT5G15440	EDL1	X	X	X
AT5G15460	MUB2	X	X
AT5G15490	UGD3	X	X	X
AT5G15550	atPEIP2, AtPEP2	X	X
AT5G15570		X
AT5G15580	AtLNG1, LNG1, TRM2	X	X	X
AT5G15640		X	X	X
AT5G15680		X	X	X
AT5G15730	AtCRLK2, CRLK2	X	X
AT5G15770	AtGNA1, GNA1	X	X
AT5G15802	HCF222	X	X
AT5G15880		X	X	X
AT5G15910		X	X	X
AT5G15930	PAM1	X	X
AT5G15950	SAMDC2	X		X
AT5G16030		X	X
AT5G16050	GF14 UPSILON, GRF5	X	X	X
AT5G16060		X	X
AT5G16070	CCT6-1	X	X
AT5G16200		X	X
AT5G16210		X	X	X
AT5G16260	ELF9, RRM	X	X	X
AT5G16270	ATRAD21.3, SYN4	X	X	X
AT5G16310	UCH1	X
AT5G16350		X	X	X
AT5G16360		X	X	X
AT5G16370	AAE5	X	X
AT5G16390	BCCP, BCCP-1, BCCP1, CAC1, CAC1-A, CAC1A	X	X	X
AT5G16480	AtPFA-DSP5, PFA-DSP5	X	X	X
AT5G16510	RGP5	X	X
AT5G16540	ZFN3	X	X	X
AT5G16550	LDIP	X	X
AT5G16590	LRR1	X	X
AT5G16650		X	X	X
AT5G16680	PAIPP2	X	X	X
AT5G16730		X	X	X
AT5G16760	AtITPK1, ITPK1	X	X
AT5G16800	NAA60	X	X	X
AT5G16820	ATHSF3, ATHSFA1B, HSF3, HSFA1B	X	X
AT5G16840	BPA1	X	X	X
AT5G16870		X	X
AT5G16880		X	X	X
AT5G16910	ATCSLD2, CSLD2	X	X	X
AT5G16940		X	X	X
AT5G16950		X
AT5G16970	AER, AT-AER	X	X	X
AT5G16980		X
AT5G17000		X
AT5G17010		X	X
AT5G17020	ATCRM1, ATXPO1, HIT2, XPO1, XPO1A	X	X	X
AT5G17040		X	X	X
AT5G17050	UGT78D2	X	X	X
AT5G17060	ARFB1B, ATARFB1B	X	X	X
AT5G17070	PP4R2L	X	X	X
AT5G17220	ATGSTF12, GST26, GSTF12, TT19	X	X	X
AT5G17240	SDG40	X	X
AT5G17250		X	X
AT5G17310	AtUGP2, UGP2	X	X	X
AT5G17350		X	X
AT5G17360		X
AT5G17380		X	X
AT5G17390		X	X	X
AT5G17410		X	X
AT5G17440	LUC7B	X	X	X
AT5G17510	BRIP2	X	X	X
AT5G17610		X	X	X
AT5G17640	ASG1	X	X
AT5G17700		X	X	X
AT5G17900		X	X	X
AT5G17990	pat1, TRP1	X	X
AT5G18065	HTT3	X
AT5G18070	DRT101	X	X
AT5G18120	APRL7, ATAPRL7	X	X
AT5G18230	NOT3	X	X	X
AT5G18270	ANAC087	X	X	X
AT5G18400	AtDRE2, DRE2	X	X	X
AT5G18410	ATSRA1, KLK, LPL2, PIR, PIR121, PIRP, SRA1	X	X
AT5G18420	NOT11	X	X	X
AT5G18460		X	X	X
AT5G18470		X	X
AT5G18480	IPUT1, MOCA1, PGSIP6	X	X
AT5G18490		X	X
AT5G18500		X	X	X
AT5G18550		X	X
AT5G18610	GCN2, PBL27	X	X	X
AT5G18620	CHR17	X	X	X
AT5G18640		X	X
AT5G18670	BAM9, BMY3	X	X	X
AT5G18750		X
AT5G18770		X	X
AT5G18780		X	X
AT5G18800		X	X	X
AT5G18850		X	X	X
AT5G18860	NSH3	X	X	X
AT5G18920		X	X
AT5G18940		X	X	X
AT5G19000	ATBPM1, BPM1	X	X	X
AT5G19010	MPK16	X	X	X
AT5G19040	ATIPT5, IPT5	X	X
AT5G19050		X	X	X
AT5G19070		X	X
AT5G19090	AtHMP46	X	X	X
AT5G19130		X	X	X
AT5G19180	ECR1	X	X	X
AT5G19190		X	X	X
AT5G19230		X	X	X
AT5G19240		X	X	X
AT5G19280	KAPP, RAG1	X	X	X
AT5G19320	RANGAP2	X
AT5G19340		X	X
AT5G19390	PHGAP2	X	X	X
AT5G19400	SMG7	X	X	X
AT5G19420		X		X
AT5G19430	C3HC4	X	X	X
AT5G19440		X	X	X
AT5G19450	CDPK19, CPK8	X	X	X
AT5G19480	MED19B	X	X	X
AT5G19520	ATMSL9, MSL9	X	X	X
AT5G19550	AAT2, ASP2	X	X	X
AT5G19560	ATROPGEF10, GEF10, ROPGEF10	X	X	X
AT5G19680		X	X
AT5G19790	RAP2.11	X	X
AT5G19840		X	X
AT5G19855	AtRbcX2, RbcX2	X	X	X
AT5G19910	MED31	X	X
AT5G20000		X	X	X
AT5G20020	RAN2	X	X	X
AT5G20050		X	X
AT5G20060		X	X	X
AT5G20120		X	X
AT5G20170	MED17	X	X	X
AT5G20220		X	X	X
AT5G20250	DIN10, RS6	X	X	X
AT5G20270	HHP1	X	X
AT5G20350	TIP1	X	X	X
AT5G20400		X	X	X
AT5G20480	EFR	X
AT5G20510	AL5	X	X
AT5G20540	ATBRXL4, BRX-LIKE4, BRXL4	X	X
AT5G20550		X	X
AT5G20570	ATRBX1, HRT1, RBX1, ROC1	X	X	X
AT5G20580		X	X
AT5G20620	UBQ4	X	X	X
AT5G20680	TBL16	X	X	X
AT5G20730	ARF7, BIP, IAA21, IAA23, IAA25, MSG1, NPH4, TIR5	X	X	X
AT5G20790		X	X
AT5G20900	JAZ12, TIFY3B	X	X
AT5G20935	CRR42	X	X	X
AT5G20960	AAO1, AO1, AOalpha, AT-AO1, ATAO, AtAO1	X	X
AT5G20990	B73, CHL6, CNX, CNX1, SIR4	X	X	X
AT5G21040	FBX2	X	X	X
AT5G21070		X	X
AT5G21120	EIL2	X	X
AT5G21170	AKINBETA1, KIN&#946;1	X	X	X
AT5G21222		X	X	X
AT5G21326	CIPK26	X	X
AT5G21900	RAD7c	X	X
AT5G21920	ATYLMG2, YLMG2	X	X
AT5G21990	AtTPR7, OEP61, TPR7	X	X	X
AT5G22010	AtRFC1, RFC1	X	X
AT5G22060	ATJ2, J2	X	X	X
AT5G22090	EAR1	X	X
AT5G22120		X	X	X
AT5G22140		X	X
AT5G22250	AtCAF1b, CAF1b	X	X
AT5G22310		X	X	X
AT5G22320		X	X
AT5G22330	ATTIP49A, RIN1, RVB1	X	X
AT5G22340		X	X	X
AT5G22355		X	X
AT5G22360	ATVAMP714, VAMP714	X	X
AT5G22370	EMB1705, GPN2, QQT1	X
AT5G22410	RHS18	X	X	X
AT5G22450		X	X	X
AT5G22480		X	X
AT5G22510	A/N-InvE, At-A/N-InvE, INV-E	X	X	X
AT5G22550		X	X
AT5G22570	ATWRKY38, WRKY38	X	X
AT5G22630	ADT5	X	X
AT5G22640	emb1211, TIC100	X	X	X
AT5G22660		X	X
AT5G22690		X	X
AT5G22700		X	X	X
AT5G22760	DDP2	X
AT5G22880	H2B, HTB2	X	X
AT5G22940	F8H	X	X	X
AT5G22950	VPS24.1	X	X
AT5G23040	CDF1, CPP1	X	X
AT5G23060	CaS	X	X
AT5G23080	TGH	X	X
AT5G23110		X	X
AT5G23140	CLPP2, NCLPP7	X	X
AT5G23150	ART1, HUA2	X	X
AT5G23200		X
AT5G23290	PFD5	X	X	X
AT5G23310	FSD3, SOD3	X	X
AT5G23390		X	X	X
AT5G23395	MIA40	X	X	X
AT5G23420	HMGB6	X	X	X
AT5G23520		X		X
AT5G23535		X	X
AT5G23540		X	X	X
AT5G23550		X	X
AT5G23575		X	X	X
AT5G23600		X	X
AT5G23670	LCB2	X	X	X
AT5G23710		X	X	X
AT5G23720	PHS1	X	X
AT5G23780	ATDUF9, DUF9	X
AT5G23830		X	X	X
AT5G23860	TUB8	X	X
AT5G23890		X	X	X
AT5G24020	ARC11, ATMIND1, MIND	X	X
AT5G24030	SLAH3	X	X	X
AT5G24060		X	X
AT5G24105	AGP41	X	X
AT5G24120	ATSIG5, SIG5, SIGE	X	X
AT5G24140	SQP2	X	X
AT5G24150	SQE5, SQP1	X	X
AT5G24155		X	X	X
AT5G24170		X	X	X
AT5G24230		X	X
AT5G24260		X	X	X
AT5G24270	ATSOS3, CBL4, SOS3	X	X
AT5G24300	ATSS1, SS1	X
AT5G24310	ABIL3	X	X	X
AT5G24313		X	X
AT5G24314	PDE225, PTAC7, TAC7	X	X	X
AT5G24330	ATXR6, SDG34	X	X
AT5G24352		X	X	X
AT5G24360	ATIRE1-1, AtIRE1b, IRE1-1, IRE1B	X	X
AT5G24390		X
AT5G24450		X	X	X
AT5G24530	AtDMR6, DMR6	X	X	X
AT5G24570		X
AT5G24590	ANAC091, ANAC91, TIP	X	X	X
AT5G24600		X
AT5G24670	AtTAD3, EMB2820, TAD3	X	X	X
AT5G24680		X	X
AT5G24710	TWD40-2	X	X	X
AT5G24750		X	X
AT5G24760		X	X	X
AT5G24830		X	X
AT5G24840	AtTRM8a, TRM8a	X
AT5G24870	CTL07	X	X	X
AT5G24890		X	X	X
AT5G24970		X
AT5G24980		X	X
AT5G25060	RRC1	X	X	X
AT5G25080		X	X
AT5G25120	CYP71B11	X
AT5G25150	TAF5	X	X	X
AT5G25170		X	X
AT5G25190	ESE3	X	X	X
AT5G25210		X	X
AT5G25440	SZE1	X	X	X
AT5G25450		X	X
AT5G25510		X
AT5G25520		X	X	X
AT5G25570		X	X
AT5G25610	ATRD22, RD22	X	X	X
AT5G25630		X	X	X
AT5G25810	ERF040, TNY	X	X
AT5G25940		X	X	X
AT5G26110		X
AT5G26200		X	X
AT5G26210	AL4	X	X
AT5G26240	ATCLC-D, AtCLCd, CLC-D, CLCd	X	X	X
AT5G26340	ATSTP13, MSS1, STP13	X	X	X
AT5G26740		X	X	X
AT5G26731		X	X
AT5G26670	AtPAE10	X	X	X
AT5G26660	ATMYB86, MYB86	X	X	X
AT5G26622		X
AT5G26610		X	X	X
AT5G26770	AtNEAP2	X	X
AT5G26780	SHM2	X	X	X
AT5G26800		X	X
AT5G26850		X	X	X
AT5G26880	AGL26	X	X	X
AT5G27120		X	X	X
AT5G27150	AT-NHX1, ATNHX, ATNHX1, NHX1	X	X	X
AT5G27280		X	X
AT5G27320	ATGID1C, GID1C	X	X
AT5G27350	SFP1	X	X	X
AT5G27360	SFP2	X	X	X
AT5G27430		X	X	X
AT5G27460		X	X
AT5G27470		X	X	X
AT5G27490		X	X
AT5G27520	AtPNC2, PNC2	X	X	X
AT5G27640	ATEIF3B-1, ATTIF3B1, EIF3B, EIF3B-1, TIF3B1	X	X	X
AT5G27650	PDP1	X	X
AT5G27720	emb1644, LSM4	X	X	X
AT5G27730		X	X	X
AT5G27740	EMB161, EMB251, EMB2775, RFC3, RFC5	X	X
AT5G27920		X	X
AT5G27930	EGR2	X	X
AT5G27950		X	X	X
AT5G27990		X	X	X
AT5G28040	VFP4	X	X
AT5G28150		X	X
AT5G28220		X	X
AT5G28290	ATNEK3, NEK3	X	X	X
AT5G28610		X	X
AT5G28630		X	X
AT5G30490		X	X
AT5G32450	BPL4	X	X	X
AT5G35080	AtOS9, OS9	X	X	X
AT5G35160	TMN11	X	X
AT5G35200	PICALM3	X	X	X
AT5G35320		X	X	X
AT5G35360	CAC2	X	X	X
AT5G35400		X	X
AT5G35430	NOT10	X	X	X
AT5G35450		X	X
AT5G35460		X	X
AT5G35570		X	X	X
AT5G35680		X	X
AT5G35690	WSS1B	X	X	X
AT5G35735		X	X	X
AT5G35740		X	X	X
AT5G35750	AHK2, HK2	X	X
AT5G35753		X		X
AT5G35840	PHYC	X
AT5G35940		X	X	X
AT5G35995		X	X	X
AT5G36170	ATPRFB, HCF109	X	X	X
AT5G36180	scpl1	X	X	X
AT5G36230		X	X	X
AT5G36250	PP2C74	X
AT5G36910	THI2.2	X	X
AT5G36920	ARACIN2, STMP9	X	X
AT5G36925	ARACIN1	X	X
AT5G37020	ARF8, ATARF8	X	X	X
AT5G37055	ATSWC6, SEF	X	X	X
AT5G37070		X	X
AT5G37210		X	X
AT5G37247		X	X
AT5G37260	CIR1, RVE2	X	X	X
AT5G37290		X	X
AT5G37380		X	X
AT5G37475		X
AT5G37480		X	X	X
AT5G37590		X	X	X
AT5G37740		X	X
AT5G37790		X	X	X
AT5G37830	OXP1	X	X
AT5G37850	ATSOS4, SOS4	X	X	X
AT5G37890	AtSINAL7, SINAL7	X	X
AT5G37930		X	X	X
AT5G38020		X	X	X
AT5G38100		X	X
AT5G38200		X	X	X
AT5G38380		X	X	X
AT5G38530	TSBtype2	X	X	X
AT5G38600	ZCCHC8A	X	X	X
AT5G38630	ACYB-1, CYB-1	X	X
AT5G38650	UMP1b	X	X	X
AT5G38660	APE1	X	X	X
AT5G38700		X	X
AT5G38720	RRP7	X	X
AT5G38830		X	X
AT5G38850		X	X	X
AT5G39050	PMAT1	X	X
AT5G39080		X	X
AT5G39380		X
AT5G39500	ERMO1, GNL1	X
AT5G39530		X	X	X
AT5G39580	PRX62	X	X
AT5G39590	OXR5	X	X	X
AT5G39660	CDF2	X	X
AT5G39730		X	X	X
AT5G39785		X	X
AT5G39850		X	X
AT5G39950	ATH2, ATTRX2, ATTRXH2, TRX2, TRXH2	X	X	X
AT5G39970		X	X	X
AT5G40190		X	X
AT5G40230	UMAMIT37	X	X	X
AT5G40250	ATL46	X
AT5G40270	VEN4	X	X
AT5G40340	PDP3	X	X
AT5G40370	AtGRXC2, GRX370, GRXC2	X	X
AT5G40390	RS5, SIP1	X	X	X
AT5G40405		X
AT5G40440	ATMKK3, MKK3	X	X
AT5G40490	HLP1, RBGD5	X	X
AT5G40510		X	X
AT5G40520		X	X
AT5G40530		X	X
AT5G40540		X	X	X
AT5G40550	AtSGF29b, SGF29b	X	X
AT5G40650	SDH2-2	X	X
AT5G40670		X	X	X
AT5G40740	AUG6, GEM3	X	X
AT5G40770	ATPHB3, EER3, PHB3	X	X
AT5G40830		X		X
AT5G40910		X	X	X
AT5G40930	TOM20-4	X	X
AT5G41000	AtYSL4, YSL4	X	X
AT5G41010	NRPB12, NRPD12, NRPE12	X	X	X
AT5G41020		X	X
AT5G41070	DRB5	X	X	X
AT5G41100		X	X	X
AT5G41140		X	X	X
AT5G41170	RFL24	X	X
AT5G41180		X	X
AT5G41190	AtNOB1, NOB1	X	X
AT5G41210	ATGSTT1, GST10, GSTT1	X	X	X
AT5G41220	ATGSTT3, GST10C, GSTT3	X	X	X
AT5G41260	BSK8	X	X	X
AT5G41340	ATUBC4, UBC4	X	X	X
AT5G41360	ATXPB2, XPB2	X
AT5G41370	ATXPB1, XPB1	X	X	X
AT5G41550		X	X
AT5G41560	DDA1	X	X	X
AT5G41600	BTI3, RTNLB4	X	X	X
AT5G41680		X	X
AT5G41740		X	X
AT5G41750		X	X
AT5G41770		X	X
AT5G41800		X	X	X
AT5G41810		X	X	X
AT5G41880	POLA3, POLA4	X	X
AT5G41950	HLB1	X	X	X
AT5G41990	ATWNK8, EIP1, WNK8	X	X
AT5G42000	AtORM2, ORM2	X	X	X
AT5G42060		X	X
AT5G42140		X
AT5G42150		X	X
AT5G42190	ASK2, SKP1B	X	X
AT5G42220		X	X	X
AT5G42250		X	X
AT5G42320		X	X	X
AT5G42350	CFK1	X
AT5G42360	CFK2	X		X
AT5G42540	AtXRN2, XRN2	X	X
AT5G42560		X	X	X
AT5G42570		X	X
AT5G42620		X	X	X
AT5G42660		X	X
AT5G42740		X	X	X
AT5G42760		X	X
AT5G42770		X	X
AT5G42800	DFR, M318, TT3	X	X
AT5G42810	AtIP5, ATIPK1, IPK1	X	X	X
AT5G42820	ATU2AF35B, U2AF35B	X
AT5G42850		X	X
AT5G42860	CC2	X	X	X
AT5G42920	AtTHO5, THO5	X	X
AT5G42950	EXA1	X	X	X
AT5G42970	ATS4, COP14, COP8, CSN4, EMB134, FUS4, FUS8	X	X
AT5G42990	UBC18	X	X	X
AT5G43010	RPT4A	X	X	X
AT5G43030		X	X
AT5G43040		X	X
AT5G43130	TAF4, TAF4B	X	X	X
AT5G43150		X	X
AT5G43170	AZF3, ZF3	X	X
AT5G43175		X	X	X
AT5G43230		X	X
AT5G43270	SPL2	X	X	X
AT5G43330	c-NAD-MDH2	X	X	X
AT5G43350	ATPT1, PHT1;1, PT1	X	X	X
AT5G43420	ATL16	X	X
AT5G43430	ETFBETA	X	X	X
AT5G43470	HRT, RCY1, RPP8	X	X
AT5G43560	MUSE14, TRAF1a	X	X	X
AT5G43570		X	X
AT5G43620		X	X
AT5G43680	AtmtTatB, mtTatB	X	X
AT5G43710	MNS4	X	X	X
AT5G43720		X	X
AT5G43745		X	X	X
AT5G43760	KCS20	X	X	X
AT5G43850	ARD4, ATARD4	X	X	X
AT5G43880	TRM21	X	X
AT5G43910		X	X	X
AT5G43930	RTP5	X	X	X
AT5G43960		X	X	X
AT5G43970	ATTOM22-V, TOM22-V, TOM9-2	X	X
AT5G44060		X	X
AT5G44070	ARA8, ATPCS1, CAD1, PCS1	X	X	X
AT5G44080		X	X
AT5G44100	ckl7	X	X	X
AT5G44150	CER16, RIPR	X	X	X
AT5G44190	ATGLK2, GLK2, GPRI2	X	X	X
AT5G44200	ATCBP20, CBP20	X	X
AT5G44250		X	X	X
AT5G44380	AtBBE24	X	X	X
AT5G44460	CML43	X	X
AT5G44560	VPS2.2	X	X
AT5G44568	STMP10	X	X	X
AT5G44574		X	X
AT5G44580		X	X	X
AT5G44585		X	X	X
AT5G44610	MAP18, PCAP2	X	X
AT5G44660		X	X	X
AT5G44720		X	X
AT5G44730		X	X
AT5G44740	POLH	X	X
AT5G44750	ATREV1, REV1	X	X	X
AT5G44800	CHR4, PKR1	X
AT5G44870	LAZ5, TTR1	X	X
AT5G45010	ATDSS1(V), DSS1(V)	X	X	X
AT5G45030		X
AT5G45110	ATNPR3, NPR3	X
AT5G45160	RL2	X	X
AT5G45190		X	X
AT5G45250	RPS4	X	X
AT5G45290		X	X	X
AT5G45340	CYP707A3	X	X	X
AT5G45360	SKIP31	X	X
AT5G45410	AtNHR2A	X	X	X
AT5G45430		X	X	X
AT5G45490		X	X
AT5G45500		X		X
AT5G45550	MOB1-like, MOB1A	X	X	X
AT5G45560		X	X	X
AT5G45600	GAS41, TAF14B, YAF9a	X	X
AT5G45620		X	X
AT5G45670		X	X	X
AT5G45680	ATFKBP13, FKBP13	X	X
AT5G45710	AT-HSFA4C, HSFA4C, RHA1	X	X
AT5G45730		X	X
AT5G45750	AtRABA1c, RABA1c	X	X	X
AT5G45760		X	X	X
AT5G45840	MDIS1	X	X
AT5G45900	APG7, ATAPG7, ATATG7, ATG7, PEUP4	X	X	X
AT5G45930	CHL I2, CHLI-2, CHLI2	X	X
AT5G45940	AtNUDT11, AtNUDX11, NUDT11, NUDX11	X	X	X
AT5G46230		X	X
AT5G46250	AtLARP6a, LARP6a	X	X
AT5G46420		X	X	X
AT5G46450		X	X
AT5G46570	BSK2	X	X
AT5G46630	AP2M	X	X	X
AT5G46710		X	X
AT5G46780		X	X
AT5G46800	BOU	X
AT5G47020		X	X	X
AT5G47120	ATBI-1, ATBI1, BI-1, BI1	X	X	X
AT5G47220	ATERF-2, ATERF2, ERF2	X	X
AT5G47230	ATERF-5, ATERF5, AtMACD1, ERF102, ERF5	X	X
AT5G47310		X	X
AT5G47320	RPS19	X	X	X
AT5G47420	PAWH2	X	X	X
AT5G47430		X	X	X
AT5G47490		X	X
AT5G47540		X	X
AT5G47680	AtTRM10, TRM10	X	X
AT5G47690	AtPDS5A, PDS5, PDS5A	X	X	X
AT5G47730		X	X	X
AT5G47750	D6PKL2, PK5	X	X
AT5G47830		X	X
AT5G47880	AteRF1-1, ERF1-1	X	X
AT5G47910	ATRBOHD, DELT1, RBOHD	X	X
AT5G47940		X	X	X
AT5G48010	AtTHAS1, THAS, THAS1	X	X	X
AT5G48020		X	X
AT5G48150	PAT1	X	X	X
AT5G48160	OBE2	X	X	X
AT5G48175		X	X
AT5G48220		X	X	X
AT5G48240		X	X	X
AT5G48250	BBX8	X	X	X
AT5G48335		X	X	X
AT5G48385		X	X	X
AT5G48520	AtAUG3, AUG3	X	X	X
AT5G48530		X	X
AT5G48570	ATFKBP65, FKBP65, ROF2	X	X
AT5G48610		X
AT5G48640	CYCLINC1-1	X	X	X
AT5G48657		X	X
AT5G48720	XRI, XRI1	X	X
AT5G48830		X	X
AT5G48870	AtLSM5, AtSAD1, LSM5, SAD1	X	X
AT5G48880	KAT5, PKT1, PKT2	X	X	X
AT5G48990		X
AT5G49000		X	X
AT5G49030	OVA2	X	X
AT5G49060		X
AT5G49100		X
AT5G49230	HRB1	X	X
AT5G49270	COBL9, DER9, MRH4, SHV2	X	X
AT5G49360	ATBXL1, BXL1	X	X	X
AT5G49400		X	X	X
AT5G49470	RAF10	X	X	X
AT5G49520	ATWRKY48, WRKY48	X	X
AT5G49530		X	X
AT5G49555		X	X
AT5G49570	AtPNG1, PNG1	X	X	X
AT5G49630	AAP6	X	X
AT5G49645		X
AT5G49650	XK-2, XK2	X	X	X
AT5G49710		X	X	X
AT5G49760	CARD1, HPCA1	X	X	X
AT5G49810	MMT	X	X	X
AT5G49830	EXO84B	X	X
AT5G49870		X	X
AT5G49890	ATCLC-C, CLC-C	X	X	X
AT5G49910	cpHsc70-2, HSC70-7	X	X	X
AT5G49940	ATCNFU2, NFU2	X	X	X
AT5G49980	AFB5	X	X	X
AT5G50000	CBC2	X	X	X
AT5G50100	DCC1	X	X	X
AT5G50230	atg16	X	X	X
AT5G50320	AtELP3, EAST1, ELO3, ELP3, HAC8, HAG3	X	X
AT5G50330		X	X	X
AT5G50335		X
AT5G50340	ATRADA, RADA	X
AT5G50370		X	X
AT5G50375	CPI1	X	X	X
AT5G50410		X	X
AT5G50430	UBC33	X	X	X
AT5G50440	ATMEMB12, MEMB12	X	X
AT5G50740	AtHMP52	X	X
AT5G50810	TIM8	X	X	X
AT5G50860		X	X	X
AT5G50960	ATNBP35, NBP35	X	X
AT5G51060	ATRBOHC, RBOHC, RHD2	X	X	X
AT5G51100	FSD2	X	X	X
AT5G51130		X
AT5G51150		X	X	X
AT5G51190	ERF105	X	X
AT5G51230	AtEMF2, CYR1, EMF2, VEF2	X	X	X
AT5G51270	PUB53	X	X	X
AT5G51340	SCC4	X
AT5G51400		X	X	X
AT5G51440	HSP23.5	X	X	X
AT5G51510		X	X	X
AT5G51540	AtOCT1	X	X
AT5G51560		X	X
AT5G51570	HIR3	X	X
AT5G51690	ACS12	X	X	X
AT5G51700	ATRAR1, PBS2, RAR1, RPR2	X	X
AT5G51730		X	X
AT5G51780	bHLH	X	X	X
AT5G51830	FRK1, FRK7	X	X
AT5G51840		X	X	X
AT5G51940	NRPB6A, NRPD6A, NRPE6A	X
AT5G51960		X
AT5G51970	ATSDH	X	X	X
AT5G52070		X	X	X
AT5G52100	CRR1	X	X	X
AT5G52180		X	X
AT5G52190		X	X
AT5G52200	AtI-2, I-2	X	X	X
AT5G52210	ATARLB1, ATGB1, GB1	X	X	X
AT5G52250	EFO1, RUP1	X	X
AT5G52280		X	X	X
AT5G52380		X	X
AT5G52430		X	X	X
AT5G52440	HCF106	X	X	X
AT5G52530		X	X	X
AT5G52545		X
AT5G52550		X	X	X
AT5G52560	ATUSP, USP	X	X	X
AT5G52580		X	X	X
AT5G52750		X
AT5G52882		X	X	X
AT5G53000	TAP46	X	X	X
AT5G53020		X
AT5G53060	ESR1, HOS5, RCF3, SHI1	X
AT5G53070		X	X
AT5G53130	ATCNGC1, CNGC1	X	X	X
AT5G53150		X	X
AT5G53180	ATPTB2, PTB2	X	X	X
AT5G53310		X	X	X
AT5G53360	SINAT5	X
AT5G53440		X	X
AT5G53450	ORG1	X	X	X
AT5G53490	TL17	X	X
AT5G53500		X	X	X
AT5G53530	VPS26A	X	X	X
AT5G53570	RabGAP22	X	X	X
AT5G53620		X	X	X
AT5G53650		X	X
AT5G53700		X
AT5G53760	ATMLO11, MLO11	X	X	X
AT5G53800		X	X
AT5G53850	DEP1	X	X	X
AT5G53860	ANU7, EMB2737, EMB64	X	X	X
AT5G53880		X	X
AT5G53900		X	X	X
AT5G53930		X	X
AT5G53940		X	X	X
AT5G54030		X	X	X
AT5G54080	AtHGO, HGO	X	X	X
AT5G54100	AtSLP2, SLP2	X	X
AT5G54130		X	X	X
AT5G54140	ILL3	X	X
AT5G54290	CcdA	X	X	X
AT5G54310	AGD5, AtAGD5, NEV	X	X	X
AT5G54370		X	X	X
AT5G54440	AtTRS130, CLUB, TRAPPC10, TRS130	X	X	X
AT5G54500	FQR1	X	X	X
AT5G54510	DFL1, GH3.6	X	X	X
AT5G54520		X	X
AT5G54540		X	X	X
AT5G54590	CRLK1	X	X	X
AT5G54650	ATFH5, Fh5	X
AT5G54670	ATK3, KATC	X	X	X
AT5G54720		X	X
AT5G54730	ATATG18F, ATG18F, G18F	X	X
AT5G54810	ATTSB1, TRP2, TRPB, TSB1	X	X	X
AT5G54830		X
AT5G54840	ATSGP1, SGP1	X
AT5G54850		X
AT5G54855		X	X
AT5G54860		X	X	X
AT5G54900	ATRBP45A, RBP45A	X	X	X
AT5G54920		X	X
AT5G55000	FIP2	X	X
AT5G55060		X	X	X
AT5G55070		X	X	X
AT5G55100		X	X	X
AT5G55120	VTC5	X	X
AT5G55125		X
AT5G55130	CNX5, SIR1	X	X
AT5G55160	ATSUMO2, SUM2, SUMO 2, SUMO2	X	X	X
AT5G55180		X	X	X
AT5G55220	TIG1	X	X
AT5G55230	ATMAP65-1, MAP65-1	X	X
AT5G55260	PP4-2, PPX-2, PPX2	X	X
AT5G55290	VHA-e1	X	X	X
AT5G55300	FAS5, MGO1, TOP1, TOP1ALPHA	X	X	X
AT5G55310	TOP1, TOP1BETA	X	X	X
AT5G55400	AtFIM4	X	X	X
AT5G55500	ATXYLT, XYLT	X
AT5G55510	HP22	X	X	X
AT5G55530		X
AT5G55610		X	X
AT5G55620		X	X
AT5G55630	ATKCO1, ATTPK1, KCO1, TPK1	X	X
AT5G55640		X	X
AT5G55660		X	X
AT5G55670		X
AT5G55780		X	X
AT5G55810	AtNMNAT, NMNAT	X	X
AT5G55910	AGC1-1, D6PK	X	X
AT5G55990	ATCBL2, CBL2, SCaBP1	X
AT5G56000	AtHsp90.4, Hsp81.4	X	X
AT5G56030	AtHsp90.2, ERD8, HSP81-2, HSP81.2, HSP90.2	X	X	X
AT5G56100		X	X
AT5G56130	AtTEX1, TEX1, THO3	X	X
AT5G56150	UBC30	X	X
AT5G56160		X	X	X
AT5G56190		X	X	X
AT5G56210	WIP2	X	X
AT5G56220		X	X
AT5G56240		X	X	X
AT5G56280	CSN6A	X	X
AT5G56290	ATPEX5, EMB2790, PEX5	X	X	X
AT5G56320	ATEXP14, ATEXPA14, ATHEXP ALPHA 1.5, EXP14, EXPA14	X	X	X
AT5G56340	ATCRT1, BTL04	X	X
AT5G56350		X	X	X
AT5G56420		X
AT5G56550	ATOXS3, OXS3	X	X	X
AT5G56630	PFK7	X	X	X
AT5G56850		X	X	X
AT5G56890		X	X
AT5G56910		X	X
AT5G56940		X	X
AT5G56980		X	X
AT5G57015	ckl12	X	X
AT5G57020	ATNMT1, NMT1	X	X	X
AT5G57030	LUT2	X	X	X
AT5G57035		X	X
AT5G57060		X	X	X
AT5G57110	ACA8, AT-ACA8	X	X	X
AT5G57120		X	X
AT5G57150		X	X	X
AT5G57240	ORP4C	X	X	X
AT5G57270		X	X
AT5G57280	RID2	X	X
AT5G57340		X
AT5G57410		X	X
AT5G57460	TML	X	X
AT5G57490	ATVDAC4, VDAC4	X	X	X
AT5G57530	AtXTH12, XTH12	X	X	X
AT5G57560	AtXTH22, TCH4, XTH22	X	X	X
AT5G57565		X
AT5G57580		X	X	X
AT5G57620	AtMYB36, MYB36	X	X
AT5G57660	ATCOL5, BBX6, COL5	X	X	X
AT5G57710	SMAX1	X	X	X
AT5G57740	XBAT32	X	X	X
AT5G57780	P1R1	X	X	X
AT5G57815		X
AT5G57830	MyoB12	X	X
AT5G57850	ADCL, DAT1	X	X	X
AT5G57900	SKIP1	X	X	X
AT5G57910		X	X	X
AT5G57930	APO2, emb1629	X	X
AT5G57940	ATCNGC5, CNGC5	X	X
AT5G57950		X	X	X
AT5G57970		X
AT5G57990	UBP23	X	X	X
AT5G58005		X	X	X
AT5G58030	TRAPPC5	X	X	X
AT5G58040	ATFIP1[V], ATFIPS5, FIP1, FIP1[V], FIPS5	X	X	X
AT5G58090		X	X
AT5G58100		X	X	X
AT5G58130	ROS3	X	X	X
AT5G58190	ECT10	X	X	X
AT5G58230	ATMSI1, MEE70, MSI1	X	X
AT5G58240	FHIT	X	X	X
AT5G58320	NET4A	X	X	X
AT5G58350	WNK4, ZIK2	X	X	X
AT5G58380	CIPK10, PKS2, SIP1, SNRK3.8	X	X
AT5G58430	ATEXO70B1, EXO70B1	X	X
AT5G58510		X	X	X
AT5G58575	SGF11	X		X
AT5G58590	RANBP1	X	X
AT5G58690	ATPLC5, PLC5	X	X
AT5G58700	ATPLC4, PLC4	X	X
AT5G58730	Mik	X	X	X
AT5G58750	PRISE	X	X
AT5G58760	DDB2	X	X	X
AT5G58787	AtAIRP4	X	X	X
AT5G58790		X	X	X
AT5G58920		X
AT5G58950		X	X
AT5G59010	BSK5	X	X
AT5G59150	ATRAB-A2D, ATRABA2D, RABA2D	X	X	X
AT5G59210		X	X	X
AT5G59240		X
AT5G59400		X	X
AT5G59410		X	X
AT5G59420	ORP3C	X	X	X
AT5G59430	ATTRP1, TRP1	X	X
AT5G59450		X	X
AT5G59460		X
AT5G59470		X	X
AT5G59480		X	X	X
AT5G59490		X	X	X
AT5G59540		X	X
AT5G59550	AtRDUF2, BTL09, RDUF2	X	X
AT5G59570	BOA	X	X
AT5G59730	ATEXO70H7, EXO70H7	X	X
AT5G59830		X	X	X
AT5G59890	ADF4, ATADF4	X	X
AT5G60040	NRPC1	X
AT5G60160	DAP1	X	X
AT5G60270	LecRK-I.7	X	X
AT5G60300	DORN1, LecRK-I.9, P2K1	X	X	X
AT5G60340	AAK6, AK6	X	X	X
AT5G60430		X	X	X
AT5G60450	ARF4	X	X	X
AT5G60550	ATSNAK1, GRIK2	X	X
AT5G60590		X	X
AT5G60600	CLB4, CSB3, GCPE, HDS, ISPG	X	X	X
AT5G60620	ATGPAT9, GPAT9	X	X
AT5G60680		X	X
AT5G60700		X	X	X
AT5G60710		X	X
AT5G60790	ABCF1, ATGCN1, GCN1	X	X	X
AT5G60890	AtATR1, ATMYB34, ATR1, MYB34	X	X	X
AT5G60940	CSTF50	X	X
AT5G60950	COBL5	X	X	X
AT5G60990	RH10	X	X
AT5G61020	ECT3	X	X	X
AT5G61150	VIP4	X	X	X
AT5G61210	ATSNAP33, ATSNAP33B, SNAP33, SNP33	X	X	X
AT5G61220	ISD11, LYRM4	X
AT5G61230	ANK6, PIA2	X	X	X
AT5G61300		X	X
AT5G61310		X	X	X
AT5G61380	APRR1, AtTOC1, PRR1, TOC1	X	X	X
AT5G61410	EMB2728, RPE	X	X	X
AT5G61440	ACHT5	X	X	X
AT5G61450		X	X	X
AT5G61530		X	X	X
AT5G61590	DEWAX, ERF107	X	X
AT5G61600	ERF104	X	X
AT5G61650	CYCP4, CYCP4;2	X	X	X
AT5G61670	AtOR, OR	X	X	X
AT5G61760	ATIPK2BETA, IPK2B, IPK2BETA	X	X
AT5G61770	PPAN, SNAIL1	X
AT5G61820		X	X	X
AT5G61830		X	X	X
AT5G61840	GUT1, IRX10-L, XYS1	X	X	X
AT5G61880	AtPAM16L, PAM16L	X	X
AT5G61900	BON, BON1, CPN1	X	X	X
AT5G61920	FLL4, FLX4	X
AT5G61960	AML1, ML1	X	X	X
AT5G61970		X	X	X
AT5G61980	AGD1, VAL1	X	X	X
AT5G62020	AT-HSFB2A, HSFB2A	X	X	X
AT5G62030		X
AT5G62070	IQD23	X	X	X
AT5G62090	SLK2	X	X	X
AT5G62190	AtRH7, PRH75	X	X
AT5G62260	AHL6	X		X
AT5G62440	DOM1, EMB514	X	X
AT5G62460	RZFP	X	X	X
AT5G62470	ATMYB96, MYB96, MYBCOV1	X	X	X
AT5G62500	ATEB1, ATEB1B, EB1B	X	X	X
AT5G62520	SRO5	X	X
AT5G62540	UBC3	X	X	X
AT5G62575	SDH7, SDH7B	X	X
AT5G62600	MOS14	X	X	X
AT5G62640	AtELF5, ELF5	X	X
AT5G62680	AtNPF2.11, GTR2, NPF2.11	X	X	X
AT5G62720	AtNITR2;1	X	X	X
AT5G62740	ATHIR1, AtHIR4, HIR1, HIR4	X	X	X
AT5G62810	AtPED2, ATPEX14, PED2, PEX14	X	X	X
AT5G62865		X	X
AT5G62880	ARAC10, ATRAC10, ATROP11, RAC10, ROP11	X	X	X
AT5G62890		X	X	X
AT5G62900		X	X
AT5G62910		X	X
AT5G62920	ARR6	X	X	X
AT5G62950		X	X	X
AT5G63000		X	X
AT5G63020	SUT1	X	X
AT5G63050	EMB2759	X	X	X
AT5G63080	JMJ20	X	X
AT5G63130		X	X
AT5G63150		X	X
AT5G63190	MRF1	X	X	X
AT5G63320	NPX1	X	X	X
AT5G63440	CSU4	X	X
AT5G63460	LOT1	X	X	X
AT5G63510	GAMMA CAL1	X	X	X
AT5G63530	ATFP3, AtHMP54, FP3	X	X	X
AT5G63570	GSA1	X	X	X
AT5G63610	ATCDK8, CDKE1, CDKE;1, HEN3	X		X
AT5G63640		X	X
AT5G63650	SNRK2-5, SNRK2.5, SRK2H	X	X	X
AT5G63670	SPT4-2, SPT42	X	X	X
AT5G63680		X	X
AT5G63760	ARI15, ATARI15	X
AT5G63770	ATDGK2, DGK2	X	X	X
AT5G63780	SHA1	X
AT5G63800	BGAL6, MUM2	X	X	X
AT5G63830		X
AT5G63840	PSL5, RSW3	X	X	X
AT5G63860	AtUVR8, UVR8	X	X	X
AT5G63870	ATPP7, PP7, PSI2	X	X	X
AT5G63880	VPS20.1	X	X	X
AT5G63905		X	X	X
AT5G63930		X	X
AT5G63940		X	X
AT5G63970	RGLG3	X	X	X
AT5G63990		X	X	X
AT5G64000	ATSAL2, SAL2	X	X	X
AT5G64020	TBL14	X	X	X
AT5G64030		X	X	X
AT5G64170	LNK1	X
AT5G64180		X	X
AT5G64200	At-SC35, ATSC35, SC35	X	X	X
AT5G64220	CAMTA2	X	X	X
AT5G64260	EXL2	X	X
AT5G64270		X	X	X
AT5G64300	ATGCH, ATRIBA1, GCH, RFD1, RIBA1	X	X	X
AT5G64340	SAC51	X		X
AT5G64370	BETA-UP, PYD3	X	X	X
AT5G64390	HEN4	X	X	X
AT5G64500		X	X	X
AT5G64610	HAM1	X	X
AT5G64650		X	X
AT5G64660	ATCMPG2, CMPG2	X	X
AT5G64680		X	X
AT5G64730		X	X
AT5G64760	RPN5B	X	X	X
AT5G64810	ATWRKY51, WRKY51	X	X
AT5G64813	LIP1	X	X	X
AT5G64830		X	X
AT5G64850		X	X	X
AT5G64960	CDKC2, CDKC;2	X	X	X
AT5G65000	ROCK1	X	X
AT5G65010	ASN2	X	X
AT5G65090	BST1, DER4, MRH3	X	X	X
AT5G65160	TPR14	X	X	X
AT5G65180		X	X	X
AT5G65205		X	X
AT5G65207		X	X
AT5G65220	PRPL29	X	X	X
AT5G65260		X	X	X
AT5G65270	AtRABA4a, RABA4a	X	X	X
AT5G65290		X	X	X
AT5G65300	SUPA	X	X
AT5G65440		X	X	X
AT5G65470		X	X	X
AT5G65540		X	X
AT5G65683	WAVH2	X	X	X
AT5G65690	PCK2, PEPCK	X	X	X
AT5G65687		X	X
AT5G65685	SS5	X	X	X
AT5G65740		X	X	X
AT5G65780	ATBCAT-5	X	X	X
AT5G65810	CGR3	X	X
AT5G65860		X	X
AT5G65870	ATPSK5, PSK5	X	X	X
AT5G65900		X	X
AT5G65910		X	X	X
AT5G65920	PUB31	X	X
AT5G65925		X	X
AT5G65950	ROG2, TRAPPC11	X	X	X
AT5G65960		X	X	X
AT5G66005		X
AT5G66010		X		X
AT5G66060		X	X	X
AT5G66200	ARO2	X
AT5G66230		X	X
AT5G66250		X	X	X
AT5G66270		X
AT5G66280	GMD1	X	X
AT5G66290		X	X	X
AT5G66310		X	X	X
AT5G66380	ATFOLT1, FOLT1	X	X
AT5G66410	PLP3b	X	X	X
AT5G66420		X	X	X
AT5G66440		X	X
AT5G66460	AtMAN7, MAN7	X	X	X
AT5G66510	GAMMA CA3	X	X
AT5G66530		X	X	X
AT5G66550		X	X	X
AT5G66560		X	X
AT5G66580		X	X
AT5G66650	cMCU	X	X	X
AT5G66675		X	X
AT5G66690	UGT72E2	X	X
AT5G66720		X	X	X
AT5G66730	ENY, IDD1	X	X	X
AT5G66770		X	X
AT5G66800		X	X
AT5G66830	AtFDB38	X
AT5G66880	SNRK2-3, SNRK2.3, SRK2I	X	X	X
AT5G66900	NRG1.1	X	X
AT5G66910	NRG1.2	X	X
AT5G66950		X
AT5G67080	MAPKKK19, MKK19	X	X
AT5G67170		X	X	X
AT5G67240	SDN3	X	X
AT5G67250	SKIP2, VFB4	X	X
AT5G67260	CYCD3;2	X	X
AT5G67270	ATEB1C, ATEB1H1, EB1C	X	X
AT5G67320	HOS15, OLI1	X	X	X
AT5G67330	ATNRAMP4, NRAMP4	X	X
AT5G67350		X	X
AT5G67360	ARA12, SBT1.7	X	X
AT5G67385	NCH1	X	X	X
AT5G67390		X	X
AT5G67440	MEL2, NPY3	X
AT5G67450	AZF1, ZF1	X	X
AT5G67480	ATBT4, BT4	X	X	X
AT5G67530	ATPUB49, PUB49	X	X
AT5G67540	GH43A	X
AT5G67560	ARLA1D, ATARLA1D	X	X	X
AT5G67570	DG1, EMB1408, EMB246, TSL1	X	X	X
AT5G67580	ATTBP3, ATTRB2, TBP3, TRB2	X	X	X
AT5G67600	AthCYSTM13, WIH1	X	X
AT5G67610	Nemp_B, PNET2	X	X
AT1G01040	ASU1, ATDCL1, CAF, DCL1, EMB60, EMB76, SIN1, SUS1		X
AT1G01130			X
AT1G01200	ATRAB-A3, ATRABA3, RABA3		X
AT1G01210			X
AT1G01300			X
AT1G01453			X
AT1G01510	AN, DOQ		X	X
AT1G01660	PUB55		X	X
AT1G01730			X
AT1G01790	ATKEA1, KEA1		X	X
AT1G01860	PFC1		X
AT1G01920			X	X
AT1G01930			X
AT1G02010	SEC1A		X	X
AT1G02170	ATMC1, AtMCP1b, ATMCPB1, LOL3, MC1, MCP1b		X	X
AT1G02270			X	X
AT1G02360			X
AT1G02390	ATGPAT2, GPAT2		X
AT1G02520	ABCB11, MDR8, PGP11		X
AT1G02740	MRG2		X
AT1G02860	BAH1, NLA, SYG1		X
AT1G02910	LPA1		X
AT1G03000	PEX6		X	X
AT1G03040			X
AT1G03060	BCHA1, SPI		X	X
AT1G03090	MCCA		X	X
AT1G03180	COMET		X
AT1G03200			X
AT1G03210			X	X
AT1G03290			X
AT1G03380	ATATG18G, ATG18G		X
AT1G03457	AtBRN2, BRN2		X
AT1G03475	ATCPO-I, HEMF1, LIN2		X
AT1G03520			X
AT1G03560			X
AT1G03600	PSB27		X
AT1G03610			X
AT1G03687			X
AT1G03740			X
AT1G03960			X
AT1G04290			X
AT1G04420			X
AT1G04550	BDL, IAA12		X
AT1G04590			X
AT1G04610	YUC3		X	X
AT1G04620	HCAR		X	X
AT1G04790			X
AT1G04810			X
AT1G04830			X	X
AT1G05210			X
AT1G05220			X	X
AT1G05260	PER3, RCI3, RCI3A		X
AT1G05520	AtSEC23B		X	X
AT1G05630	5PTASE13, AT5PTASE13		X
AT1G05710			X	X
AT1G05720			X
AT1G05790			X	X
AT1G05810	ARA, ARA-1, ATRAB11D, ATRABA5E, RABA5E		X	X
AT1G05820	ATSPPL5, SPPL5		X
AT1G05840			X	X
AT1G05860			X
AT1G05940	CAT9		X
AT1G06110	SKIP16		X
AT1G06130	GLX2-4		X
AT1G06240			X	X
AT1G06400	ARA-2, ARA2, ATRAB11E, ATRABA1A		X
AT1G06510			X
AT1G06560	AtTRM4f, NOP2C, TRM4f		X
AT1G06590			X
AT1G06650			X
AT1G06790	NRPC7		X
AT1G06820	CCR2, CRTISO		X	X
AT1G06840	HAK1		X	X
AT1G06950	ATTIC110, TIC110		X
AT1G07000	ATEXO70B2, EXO70B2		X	X
AT1G07010	AtSLP1, SLP1		X	X
AT1G07160			X
AT1G07210			X
AT1G07300			X
AT1G07320	EMB2784, PRPL4, RPL4		X
AT1G07370	ATPCNA1, PCNA1		X
AT1G07480			X	X
AT1G07600	ATMT-2, ATMT-Q, ATMT1, LSR4, MT-Q, MT1, MT1A		X	X
AT1G07650	LMK1		X	X
AT1G07690			X	X
AT1G07720	KCS3		X
AT1G07745	ATRAD51D, RAD51D, SSN1		X
AT1G07750			X
AT1G07990			X	X
AT1G08030	AQC1, HPS7, TPST		X	X
AT1G08040			X
AT1G08390	RMI2		X
AT1G08410	DIG6, LSG1-2		X
AT1G08460	ATHDA8, HDA08, HDA8		X
AT1G08490	ATCPNIFS, ATNFS2, ATSUFS, CPNIFS, SUFS		X
AT1G08540	ABC1, ATSIG1, ATSIG2, SIG1, SIG2, SIGA, SIGB		X
AT1G08710			X
AT1G08760	CORD2		X
AT1G08900			X
AT1G09000	ANP1, MAPKKK1, NP1		X	X
AT1G09060	JMJ24		X
AT1G09130			X
AT1G09195			X
AT1G09280			X	X
AT1G09420	G6PD4		X	X
AT1G09560	GLP5, PDGLP1		X	X
AT1G09850	XBCP3		X
AT1G10050			X
AT1G10120	CIB4		X	X
AT1G10230	ASK18, SK18		X
AT1G10320			X
AT1G10360	ATGSTU18, GST29, GSTU18		X
AT1G10417			X
AT1G10460	GLP7		X
AT1G10510	emb2004		X
AT1G10700	PRS3		X
AT1G10865			X
AT1G10910	EMB3103, PDM2		X
AT1G11060	AtWAPL1, WAPL1		X
AT1G11160	KTN80.1		X
AT1G11360			X	X
AT1G11430	MORF9, RIP9		X	X
AT1G11580	ATPMEPCRA, PMEPCRA		X	X
AT1G11600	CYP77B1		X
AT1G11720	ATSS3, SS3		X
AT1G11760	MED2, MED32		X
AT1G11790	ADT1, AtADT1		X
AT1G11820			X
AT1G11870	ATSRS, OVA7, SRS		X	X
AT1G11920			X	X
AT1G11940			X	X
AT1G12070			X
AT1G12130	FMOGS-OX6		X	X
AT1G12230	GSM2-LIKE		X	X
AT1G12250	TL20.3		X	X
AT1G12280	SUMM2		X
AT1G12290	L5		X
AT1G12370	PHR1, UVR2		X
AT1G12390			X
AT1G12520	ATCCS, AtHMP03, CCS		X	X
AT1G12530	MOS9		X
AT1G12650			X	X
AT1G12710	AtPP2-A12, PP2-A12		X	X
AT1G12810			X
AT1G12860	ICE2, SCRM2		X
AT1G13080	CYP71B2		X	X
AT1G13120	AtGLE1, emb1745, GLE1		X
AT1G13220	CRWN2, LINC2		X
AT1G13450	GT-1		X	X
AT1G13500			X
AT1G13520			X
AT1G13530	SNAP30		X	X
AT1G13860	QUL1		X
AT1G13900	PAP2		X
AT1G13970			X
AT1G13990			X	X
AT1G14020	RRT4		X
AT1G14185			X
AT1G14220			X	X
AT1G14510	AL7, AtAL7		X
AT1G14610	TWN2, VALRS		X	X
AT1G14620	DECOY		X
AT1G14660	ATNHX8, NHX8		X
AT1G14680			X
AT1G14720	ATXTH28, EXGT-A2, XTH28, XTR2		X
AT1G14750	SDS		X
AT1G14890			X
AT1G14970			X	X
AT1G14990			X
AT1G15020	ATQSOX1, QSO2, QSOX1		X
AT1G15040	GAT, GAT1_2.1		X
AT1G15050	IAA34		X
AT1G15060			X
AT1G15215	DTF1, SHH1		X
AT1G15400	MASS2		X
AT1G15490			X	X
AT1G15570	CYCA2;3		X
AT1G15660	CENP-C		X
AT1G15810			X
AT1G15890			X
AT1G16000	OEP9.1		X
AT1G16020	CCZ1a		X
AT1G16040			X	X
AT1G16110	WAKL6		X
AT1G16210			X
AT1G16230			X
AT1G16270	B4		X
AT1G16390	ATOCT3, OCT3		X
AT1G16430			X
AT1G16520	NAIP2		X
AT1G16610	AtSR45, RNPS1, SR45		X
AT1G16690			X
AT1G16740			X
AT1G16825			X
AT1G16870			X
AT1G17050	AtSPS2, SPS2		X
AT1G17100	AtHBP1, HBP1, SOUL1		X
AT1G17285			X
AT1G17340	SAC5		X
AT1G17420	ATLOX3, LOX3		X
AT1G17430			X
AT1G17440	CKH1, EER4, TAF12B		X	X
AT1G17580	ATMYA1, MYA1, XI-1		X	X
AT1G17620			X
AT1G17650	AtGLYR2, GLYR2, GR2		X	X
AT1G17680			X
AT1G17745	PGDH, PGDH2		X	X
AT1G17790			X
AT1G17870	ATEGY3, EGY3		X
AT1G17970	CTL15		X	X
AT1G18150	ATMPK8, MPK8		X	X
AT1G18200	AtRABA6b, RABA6b		X
AT1G18300	atnudt4, NUDT4		X	X
AT1G18335			X	X
AT1G18370	ATNACK1, HIK, NACK1		X
AT1G18420	ALMT3		X	X
AT1G18440			X	X
AT1G18450	ARP4, ATARP4		X	X
AT1G18500	IPMS1, MAML-4		X
AT1G18630	GR-RBP6, RBGA1		X
AT1G18670	IBS1		X
AT1G18720			X
AT1G18870	ATICS2, ICS2		X	X
AT1G18950	DDR4		X
AT1G19010			X
AT1G19070			X
AT1G19110			X
AT1G19140	COQ9		X
AT1G19150	LHCA2*1, Lhca6		X
AT1G19230	AtRbohE		X	X
AT1G19330	AFR2		X
AT1G19394			X	X
AT1G19485			X	X
AT1G19690			X	X
AT1G19990			X
AT1G20070			X
AT1G20270			X
AT1G20380	POQR		X
AT1G20410			X
AT1G20520			X
AT1G20640	NLP4		X
AT1G20650	ASG5, PBL21		X
AT1G20670			X
AT1G20880			X
AT1G21065			X	X
AT1G21110	IGMT3		X
AT1G21480			X
AT1G21500			X
AT1G21600	PAP8, PTAC6		X
AT1G21690	EMB1968, RFC4		X
AT1G21730	Kin7.1		X	X
AT1G21740			X
AT1G22070	TGA3		X
AT1G22310	ATMBD8, MBD8		X
AT1G22460			X
AT1G22540	NPF5.10		X
AT1G22630			X
AT1G22850			X	X
AT1G22880	ATCEL5, ATGH9B4, CEL5		X
AT1G22950	ICU11		X
AT1G22970			X	X
AT1G23020	ATFRO3, FRO3		X	X
AT1G23040			X
AT1G23140	CAR8		X
AT1G23150			X	X
AT1G23230	MED23		X
AT1G23400	ATCAF2, CAF2		X
AT1G23560			X	X
AT1G23740	AOR		X
AT1G23820	SPDS1		X
AT1G24040			X
AT1G24170	GATL8, LGT9		X
AT1G24280	G6PD3		X
AT1G24440			X
AT1G24460	TNO1		X	X
AT1G24560	MTV9, PUF2		X
AT1G25375			X
AT1G26090			X
AT1G26100			X
AT1G26160			X	X
AT1G26180			X	X
AT1G26190	AtTTM2, TTM2		X
AT1G26460			X	X
AT1G26660			X
AT1G26690			X
AT1G26750			X	X
AT1G26820	RNS3		X
AT1G26830	ATCUL3, ATCUL3A, CUL3, CUL3A		X	X
AT1G26900			X
AT1G26940			X
AT1G27110			X
AT1G27180			X	X
AT1G27385			X
AT1G27435			X
AT1G27460	NPGR1		X
AT1G27510	EX2		X	X
AT1G27720	TAF4, TAF4B		X
AT1G27980	ATDPL1, DPL1		X	X
AT1G28050	BBX13		X
AT1G28140			X
AT1G28150			X
AT1G28200	FIP1		X
AT1G28380	NSL1		X	X
AT1G28395			X
AT1G28440	HSL1		X	X
AT1G28470	ANAC010, NAC010, SND3		X
AT1G28570			X	X
AT1G28680	COSY		X	X
AT1G29040			X	X
AT1G29060	AtSFT12		X
AT1G29179			X
AT1G29195			X
AT1G29220			X
AT1G29320			X
AT1G29370			X	X
AT1G29540			X
AT1G29630			X
AT1G29660			X	X
AT1G29710	DYW4		X
AT1G29750	RKF1		X
AT1G29760	SEIPIN2		X
AT1G29840			X
AT1G29880			X	X
AT1G29910	AB180, CAB3, LHCB1.2		X
AT1G29980			X
AT1G30520	AAE14		X
AT1G30530	UGT78D1		X	X
AT1G30550			X
AT1G30650	AR411, ATWRKY14, WRKY14		X
AT1G30820	CTPS1		X	X
AT1G30900	BP80-3;3, VSR3;3, VSR6		X	X
AT1G30990			X
AT1G31190	IMPL1		X
AT1G31230	AK-HSDH, AK-HSDH I		X
AT1G31290	AGO3		X
AT1G31340	ATRUB1, NEDD8, RUB1		X
AT1G31360	ATRECQ2, MED34, RECQL2		X
AT1G31410	ENF2		X
AT1G31500	CCR4d, HESP		X	X
AT1G31710	CuAO&#945;3		X
AT1G31772			X
AT1G31800	CYP97A3, LUT5		X	X
AT1G31950			X	X
AT1G32090	OSCA1.8		X	X
AT1G32160			X	X
AT1G32190			X	X
AT1G32200	ACT1, ATS1		X	X
AT1G32240	KAN2		X	X
AT1G32260			X	X
AT1G32330	ATHSFA1D, HSFA1D		X	X
AT1G32490	EMB2733, ESP3, GSM1, RSW12		X	X
AT1G32550	FdC2		X
AT1G32780			X
AT1G32930	AtGALT31A, GALT31A		X
AT1G32990	PRPL11		X
AT1G33265	FAX4		X
AT1G33390	ATFAS4, FAS4		X
AT1G33400	TPR9		X
AT1G34065	SAMC2		X
AT1G34315			X	X
AT1G34340			X	X
AT1G34360	AtIF3-1, AtINFC-1		X
AT1G34470	ENOR3L5		X
AT1G34550	EMB2756		X	X
AT1G35140	EXL1, PHI-1		X
AT1G35330	ATL34		X
AT1G35460	CFLAP2, FBH1		X
AT1G35470	RanBPM		X
AT1G35510			X	X
AT1G35620	ATPDI8, ATPDIL5-2, PDI8, PDIL5-2		X
AT1G36050			X	X
AT1G36370	MSA1, SHM7		X
AT1G36380			X	X
AT1G36640			X
AT1G42540	ATGLR3.3, GLR3.3		X
AT1G42990	ATBZIP60, BZIP60		X	X
AT1G43690			X
AT1G43700	AtVIP1, SUE3, VIP1		X
AT1G43850	SEU		X
AT1G43900			X
AT1G44000	SGRL		X	X
AT1G44050			X
AT1G44170	ALDH3H1, ALDH4		X	X
AT1G44350	ILL6		X	X
AT1G44740			X	X
AT1G44910	ATPRP40A, PRP40A		X
AT1G44920			X
AT1G44940			X	X
AT1G45050	ATUBC2-1, UBC15		X	X
AT1G45163			X
AT1G45170			X
AT1G45207			X	X
AT1G45229			X	X
AT1G45332			X	X
AT1G45976	SBP1		X	X
AT1G47240	ATNRAMP2, NRAMP2		X	X
AT1G47290	3BETAHSD/D1, AT3BETAHSD/D1		X	X
AT1G47310			X	X
AT1G47490	ATRBP47C, RBP47C		X	X
AT1G47500	ATRBP47C', RBP47C'		X
AT1G47570			X
AT1G47840	HXK3		X	X
AT1G47900			X
AT1G48040			X
AT1G48050	ATKU80, KU80		X
AT1G48110	ECT7		X
AT1G48200			X
AT1G48510	AtSURF1b, SURF1b		X	X
AT1G48520	GATB		X	X
AT1G48540			X
AT1G48550	VPS26C		X	X
AT1G48600	AtPMEAMT, AtPMT2, PMEAMT		X	X
AT1G48610			X
AT1G48635	PEX3, PEX3-2		X
AT1G48640			X	X
AT1G48650			X
AT1G48660			X	X
AT1G48860	EPSPS		X
AT1G48960			X
AT1G48970			X	X
AT1G49010	MYBS1		X	X
AT1G49050	APCB1		X	X
AT1G49170			X
AT1G49380			X
AT1G49580			X	X
AT1G49590	ZOP1		X	X
AT1G49700			X	X
AT1G49730			X	X
AT1G49820	ATMTK, MTK, MTK1		X
AT1G49850			X
AT1G50030	TOR		X	X
AT1G50060			X
AT1G50120	LOT		X
AT1G50260	NTMC2T5.1, NTMC2TYPE5.1		X
AT1G50320	ATHX, ATX, THX		X
AT1G50360	ATVIIIA, VIIIA		X
AT1G50380			X	X
AT1G50410	CHR28, FRG2		X
AT1G50575			X
AT1G50600	SCL5		X	X
AT1G50732			X
AT1G50890			X	X
AT1G50940	ETFALPHA		X	X
AT1G50970			X	X
AT1G51190	PLT2		X
AT1G51350			X
AT1G51360	ATDABB1, DABB1		X
AT1G51420	ATSPP1, SPP1		X
AT1G51540			X	X
AT1G51600	GATA28, TIFY2A, ZML2		X
AT1G51610			X	X
AT1G51680	4CL.1, 4CL1, AT4CL1		X
AT1G51700	ADOF1, DOF1		X
AT1G51760	IAR3, JR3		X
AT1G51790			X	X
AT1G51850	SIF2		X	X
AT1G51860			X
AT1G51913			X
AT1G51950	IAA18		X
AT1G52070			X
AT1G52240	ATROPGEF11, PIRF1, ROPGEF11		X
AT1G52260	ATPDI3, ATPDIL1-5, PDI3, PDIL1-5		X
AT1G52500	ATFPG-1, ATFPG-2, ATMMH-1, ATMMH-2, FPG-1, FPG-2, MMH, MMH-1, MMH-2		X
AT1G52510			X	X
AT1G52660			X
AT1G52720			X
AT1G52730			X	X
AT1G52750			X
AT1G52870			X
AT1G53000	AtCKS, CKS, KDSB		X
AT1G53050			X
AT1G53190	CTL01, TEAR1		X
AT1G53250			X
AT1G53280	AtDJ1B, DJ-1b, DJ1B		X	X
AT1G53290			X	X
AT1G53520	AtFAP3, FAP3		X
AT1G53542			X
AT1G53570	MAP3KA, MAPKKK3		X	X
AT1G53633			X	X
AT1G53660			X
AT1G53670	ATMSRB1, MSRB1		X	X
AT1G53700	PK3AT, WAG1		X
AT1G53800			X
AT1G54180	ATBRXL3, BRX-LIKE3		X
AT1G54350	ABCD2		X	X
AT1G54380	GEMIN2		X
AT1G54440	AAtrimmer1, AtRRP6L1, RRP6L1		X	X
AT1G54450			X
AT1G54520	FLAP1		X
AT1G54590	PRP18b		X
AT1G54740			X
AT1G55090			X	X
AT1G55110	AtIDD7, IDD7, REDSTART		X	X
AT1G55200			X	X
AT1G55250	HUB2		X	X
AT1G55335			X
AT1G55460	AtKIN17, KIN17		X
AT1G55500	ECT4		X
AT1G55535			X
AT1G55540	emb1011, LNO1		X
AT1G55805	BolA1, BolA2		X
AT1G55820			X
AT1G55830			X	X
AT1G55880			X	X
AT1G55900	EMB1860, TIM50		X
AT1G55960			X
AT1G56080	NAIP3		X
AT1G56145			X
AT1G56180	VIR3		X	X
AT1G56500	SOQ1		X
AT1G56560	A/N-InvA		X
AT1G56670			X
AT1G56720			X
AT1G57590	AtPAE2, PAE2		X	X
AT1G57700			X
AT1G57790	AtFDR1		X
AT1G58025			X	X
AT1G58220	DRMY1		X
AT1G58280			X
AT1G58400			X
AT1G59850			X
AT1G59960			X	X
AT1G59980	ARL2, ATDJC39, GPS4		X
AT1G60060			X
AT1G60490	ATVPS34, PI3K, VPS34		X	X
AT1G60560			X
AT1G60650	AtRZ-1b, RBGB1, RZ-1b		X
AT1G60800	AtNIK3, CIK1, NIK3		X	X
AT1G60870	MEE9		X	X
AT1G60890			X	X
AT1G61040	VIP5		X	X
AT1G61230			X	X
AT1G61450			X
AT1G61620	CSU1		X
AT1G61740			X	X
AT1G62130			X
AT1G62305			X	X
AT1G62320			X
AT1G62440	LRX2		X
AT1G62610			X
AT1G62750	ATSCO1, ATSCO1/CPEF-G, SCO1		X	X
AT1G62800	ASP4		X	X
AT1G62850			X
AT1G62920			X	X
AT1G62930	RPF3		X
AT1G63080			X
AT1G63170			X
AT1G63240			X
AT1G63360			X
AT1G63490	JMJ17		X	X
AT1G63610			X
AT1G63660			X
AT1G63700	EMB71, MAPKKK4, YDA		X
AT1G63730			X
AT1G63770			X	X
AT1G63810			X
AT1G63850			X
AT1G63855			X
AT1G63880			X
AT1G63900	DAL1, SP1		X
AT1G63930	ROH1		X
AT1G64150	CCHA1, PAM71		X
AT1G64355			X
AT1G64510	PRPS6		X
AT1G64570	DUO3		X
AT1G64583			X
AT1G64600			X
AT1G64710			X	X
AT1G64760	ZET		X
AT1G64770	NDF2, NDH45, PnsB2		X
AT1G64790	ILA, NOXY7		X	X
AT1G64860	RPOD1, SIG1, SIG2, SIGA, SIGB		X
AT1G64880			X
AT1G64970	G-TMT, TMT1, VTE4		X	X
AT1G65020			X	X
AT1G65060	4CL3		X	X
AT1G65070			X	X
AT1G65230			X	X
AT1G65260	IM30, PTAC4, VIPP1		X	X
AT1G65295			X	X
AT1G65410	ABCI13, ATNAP11, NAP11, TGD3		X
AT1G65470	FAS1, FUGU2, NFB2		X
AT1G65481			X
AT1G65510	STMP7		X	X
AT1G65850			X
AT1G65950	ABC1K14		X	X
AT1G66190			X
AT1G66345	MISF26		X
AT1G66430	FRK3, FRK6		X
AT1G66470	AtRHD6, RHD6		X
AT1G66670	CLPP3, NCLPP3		X
AT1G67080	ABA4		X
AT1G67310			X	X
AT1G67410			X
AT1G67530	PUB7		X
AT1G67590			X	X
AT1G67690	PSPM3		X
AT1G67800	RGLG5		X
AT1G67840	CSK		X	X
AT1G67890	RAF11		X	X
AT1G67960	POD1		X
AT1G68070			X
AT1G68150	ATWRKY9, WRKY9		X
AT1G68160			X	X
AT1G68310	AE7		X
AT1G68540	CCRL6, TKPR2		X
AT1G68730			X
AT1G68790	CRWN3, LINC3		X
AT1G68830	STN7		X
AT1G68890	PHYLLO		X	X
AT1G69020			X
AT1G69160	BGL1		X
AT1G69250			X
AT1G69295	PDCB4		X
AT1G69370	AtCM3, cm-3, CM3		X
AT1G69550			X
AT1G69580			X
AT1G69670	ATCUL3B, CUL3B		X
AT1G69800			X
AT1G69935	SHW1		X
AT1G70090	GATL9, LGT8		X
AT1G70160			X	X
AT1G70210	ATCYCD1;1, CYCD1;1		X	X
AT1G70230	AXY4, TBL27		X
AT1G70310	SPDS2		X
AT1G70330	ENT1, ENT1,AT		X
AT1G70350			X
AT1G70430			X	X
AT1G70520	ASG6, CRK2		X
AT1G70530	CRK3		X	X
AT1G70550			X
AT1G70610	ABCB26, ATTAP1, TAP1		X	X
AT1G70730	PGM2		X	X
AT1G70740			X
AT1G70950			X	X
AT1G71190	SAG18		X
AT1G71240			X
AT1G71260	ATWHY2, WHY2		X
AT1G71440	PFI, TFC E		X	X
AT1G71530			X	X
AT1G71710			X	X
AT1G71810			X	X
AT1G71940			X	X
AT1G71950	SPI-1		X	X
AT1G71960	ABCG25, ATABCG25		X
AT1G71980	RMR2		X
AT1G72050	TFIIIA		X	X
AT1G72120	AtNPF5.14, NPF5.14		X
AT1G72125	AtNPF5.13, NPF5.13		X
AT1G72190			X	X
AT1G72340			X	X
AT1G72570	AIL1		X
AT1G72650	TRFL6		X
AT1G72860			X
AT1G72870			X
AT1G72920			X
AT1G72950			X
AT1G72990	BGAL17		X
AT1G73066			X
AT1G73090			X	X
AT1G73170			X	X
AT1G73200			X	X
AT1G73280	scpl3		X	X
AT1G73310	scpl4		X	X
AT1G73320			X	X
AT1G73360	AtEDT1, ATHDG11, EDT1, HDG11		X
AT1G73470			X	X
AT1G73655			X	X
AT1G73660	M3K&#948;6, SIS8		X	X
AT1G73730	AtEIL3, ATSLIM, EIL3, SLIM1		X
AT1G73820	SSU72		X
AT1G73860			X
AT1G73885			X	X
AT1G73940			X
AT1G74180	AtRLP14, RLP14		X
AT1G74670	GASA6		X
AT1G74710	ATICS1, EDS16, ICS1, SID2		X
AT1G74800	GALT5		X
AT1G74970	PRPS9, RPS9, SOT8, TWN3		X
AT1G75010	ARC3		X
AT1G75125			X
AT1G75190			X
AT1G75210			X
AT1G75370			X
AT1G75690	LQY1		X
AT1G75730			X
AT1G75760			X
AT1G75780	TUB1		X	X
AT1G75990			X
AT1G76050			X	X
AT1G76060	CIAF1, EMB1793		X
AT1G76065			X
AT1G76140	POQR-like		X	X
AT1G76270			X	X
AT1G76300	SmD3		X
AT1G76380			X	X
AT1G76490	AtHMGR1, HMG1, HMGR1, MAD3		X	X
AT1G76550			X	X
AT1G76570	AtLHCB7, LHCB7		X	X
AT1G76650	CML38		X
AT1G76970			X
AT1G76980			X
AT1G77060			X	X
AT1G77210	AtSTP14, STP14		X
AT1G77260			X	X
AT1G77280			X
AT1G77380	AAP3, ATAAP3		X
AT1G77480			X
AT1G77490	TAPX		X
AT1G77510	ATPDI6, ATPDIL1-2, PDI6, PDIL1-2		X
AT1G77620			X
AT1G78010	TrmE		X	X
AT1G78180			X	X
AT1G78460			X	X
AT1G78480			X
AT1G78490	CYP708A3		X
AT1G78540	ATSHB, SHB, STATLB		X
AT1G78560	BASS1		X	X
AT1G78620	VTE6		X	X
AT1G78915			X
AT1G78960	ATLUP2, LUP2		X
AT1G79060			X
AT1G79110	BRG2		X	X
AT1G79270	ECT8		X	X
AT1G79280	AtTPR, NUA		X	X
AT1G79350	EMB1135, FGT1		X	X
AT1G79390			X
AT1G79560	EMB1047, EMB156, EMB36, FTSH12		X
AT1G79670	RFO1, WAKL22		X	X
AT1G79730	ELF7		X	X
AT1G79840	GL2		X	X
AT1G79910	ISTL8		X	X
AT1G79915			X
AT1G79940	ATERDJ2A, Sec. 63-1		X	X
AT1G79950	RTEL1		X	X
AT1G80030	DJA7		X
AT1G80170			X
AT1G80380	GLYK		X	X
AT1G80570			X
AT1G80600	TUP5, WIN1		X
AT1G80700			X
AT1G80790	FDM5		X	X
AT1G80810	AtPDS5D, PDS5D, SL2		X
AT1G80860	ATPLMT, PLMT		X	X
AT2G01070			X
AT2G01110	APG2, PGA2, TATC, UNE3		X
AT2G01130			X	X
AT2G01275			X
AT2G01400			X
AT2G01420	ATPIN4, PIN4		X	X
AT2G01460			X	X
AT2G01480	ESMD1		X	X
AT2G01590	CRR3		X
AT2G01735	RIE1		X
AT2G01830	AHK4, ATCRE1, CRE1, WOL, WOL1		X	X
AT2G01900	t5ptase9		X
AT2G01940	ATIDD15, IDD15, SGR5		X
AT2G02220	ATPSKR1, PSKR1		X
AT2G02230	AtPP2-B1, PP2-B1		X
AT2G02360	AtPP2-B10, PP2-B10		X
AT2G02470	AL6		X
AT2G02680			X	X
AT2G02710	PLP, PLPA, PLPB, PLPC		X	X
AT2G02780			X
AT2G02950	PKS1		X
AT2G02990	ATRNS1, RNS1		X
AT2G03050	EMB93, SOLDAT10		X
AT2G03060	AGL30		X	X
AT2G03070	MED8		X
AT2G03090	ATEXP15, ATEXPA15, ATHEXP ALPHA 1.3, EXP15, EXPA15		X
AT2G03280	RRT3		X
AT2G03340	WRKY3		X
AT2G03420			X	X
AT2G03450	ATPAP9, PAP9		X
AT2G03667			X
AT2G03780			X
AT2G03830	CLEL2, GLV6, RGF8		X
AT2G03850			X
AT2G03980			X	X
AT2G04170			X	X
AT2G04270	RNE, RNEE/G		X	X
AT2G04430	atnudt5, NUDT5		X
AT2G04540	mtKAS		X	X
AT2G04550	DSPTP1E, IBR5		X
AT2G04560	AtLpxB, LpxB		X
AT2G04790			X
AT2G04842	EMB2761		X	X
AT2G04940			X
AT2G05070	LHCB2, LHCB2.2		X	X
AT2G05170	ATVPS11, VPS11		X
AT2G05590	OXR2		X
AT2G05755			X
AT2G05790			X	X
AT2G05990	ENR1, MOD1		X
AT2G06000			X
AT2G06005	FIP1		X
AT2G06010	ORG4		X
AT2G06210	ELF8, NRF2, VIP6		X	X
AT2G10950			X
AT2G11215			X
AT2G11225			X	X
AT2G11520	CRCK3		X
AT2G12461			X
AT2G13570	NF-YB7		X
AT2G14050	MCM9		X
AT2G14100	CYP705A13		X
AT2G14120	DRP3B		X	X
AT2G14170	ALDH6B2, MMSD		X	X
AT2G14740	ATVSR3, BP80-2;2, UXS2, VSR2;2, VSR3		X
AT2G15530	CTL03, MBR1		X
AT2G15695			X	X
AT2G15900	SNX4		X
AT2G16090	ARI2, ATARI2		X
AT2G16250			X
AT2G16370	AtDRTS1, DHFR-TS-1, THY-1		X	X
AT2G16460			X	X
AT2G16485	NERD		X
AT2G16640	AIC1, ATTOC132, TOC132		X
AT2G16890			X
AT2G16980			X
AT2G17130	IDH-II, IDH2		X	X
AT2G17320			X	X
AT2G17510	AtRRP44A, EMB2763, RRP44A		X
AT2G17550	TRM26		X
AT2G17590			X
AT2G17640	ATSERAT3;1, SAT-106		X	X
AT2G17760			X
AT2G17780	MCA2		X	X
AT2G17840	ERD7		X
AT2G17972			X
AT2G18100			X
AT2G18220	AtNOC2, NOC2		X
AT2G18410	ELP5		X
AT2G18450	SDH1-2		X
AT2G18465	DJC72		X
AT2G18660	AtPNP-A, PNP-A		X
AT2G18700	ATTPS11, ATTPSB, TPS11		X	X
AT2G18710	SCY1		X
AT2G18938			X
AT2G18969			X
AT2G19080			X	X
AT2G19380			X
AT2G19385			X
AT2G19450	ABX45, AS11, ATDGAT, AtDGAT1, DGAT1, RDS1, TAG1		X	X
AT2G19470	ckl5		X	X
AT2G19670	ATPRMT1A, PRMT1A		X
AT2G19690	PLA2-BETA		X
AT2G19930			X
AT2G20010			X
AT2G20050			X
AT2G20060			X
AT2G20230			X	X
AT2G20440			X
AT2G20515			X	X
AT2G20520	FLA6		X
AT2G20560	DNAJ		X
AT2G20610	ALF1, HLS3, RTY, RTY1, SUR1		X
AT2G20680	AtMAN2, MAN2, MAN5-2		X	X
AT2G20690			X
AT2G20725			X
AT2G20850	SRF1		X
AT2G20860	LIP1		X
AT2G20920			X
AT2G21290			X
AT2G21440			X
AT2G21530			X
AT2G21540	ATSFH3, SFH3		X
AT2G21550	DHFR-TS3, DRTS3		X
AT2G21790	ATRNR1, CLS8, DPD2, R1, RNR1		X
AT2G21940	ATSK1, SK1		X
AT2G21950	SKIP6		X
AT2G22080			X	X
AT2G22480	PFK5		X	X
AT2G22530			X	X
AT2G22570	ATNIC1, NIC1		X
AT2G22650			X	X
AT2G22720			X	X
AT2G22800	HAT9		X
AT2G22830	SQE2		X	X
AT2G22880	VQ12		X
AT2G22910	NAGS1		X
AT2G22920	FPT1, SCPL12		X
AT2G22990	SCPL8, SNG1		X	X
AT2G23080	CKA3		X
AT2G23310	ATRER1C1		X
AT2G23350	PAB4, PABP4		X	X
AT2G23390			X	X
AT2G23400	AtCPT2, CPT2		X	X
AT2G23460	ATXLG1, XLG1		X
AT2G23610	ATMES3, MES3		X	X
AT2G23630	sks16		X	X
AT2G23670	YCF37		X
AT2G23680			X
AT2G23740	SUVR5		X
AT2G24090	PRPL35		X	X
AT2G24120	PDE319, SCA3		X
AT2G24180	CYP71B6		X
AT2G24260	DROP1, LRL1		X	X
AT2G24395			X
AT2G24520	AHA5, HA5		X
AT2G24535			X	X
AT2G24650			X	X
AT2G24800			X	X
AT2G24860	EIJ1		X
AT2G24960			X
AT2G25100			X
AT2G25170	CHD3, CHR6, CKH2, EPP1, GYM, HRB2, LWR1, PKL, SSL2		X	X
AT2G25220			X	X
AT2G25260	HPAT2		X	X
AT2G25460			X
AT2G25480			X
AT2G25530			X	X
AT2G25570	ISE3		X
AT2G25640			X
AT2G25660	EMB2410, TIC236		X
AT2G25710	HCS1		X
AT2G25730			X
AT2G25735			X
AT2G25737			X
AT2G25800			X	X
AT2G25840	OVA4		X	X
AT2G25870	AtYbeY		X
AT2G26070	AtRTE1, RTE1		X
AT2G26100			X	X
AT2G26200	AtTRM140a, TRM140a		X	X
AT2G26290	ARSK1, PBL12		X
AT2G26310	AtFAP2, FAP2		X
AT2G26340			X	X
AT2G26360			X
AT2G26410	Iqd4		X	X
AT2G26460	SMU2		X
AT2G26550	HO2		X	X
AT2G26570	WEB1		X
AT2G26600			X
AT2G26670	ATHO1, GUN2, HO1, HY1, HY6, TED4		X
AT2G26830	CEK4, emb1187		X	X
AT2G26870	NPC2		X
AT2G26890	GRV2, KAM2, MTV12, SGR8		X	X
AT2G27000	CYP705A8		X
AT2G27060			X
AT2G27100	SE, SERRATE		X	X
AT2G27210	BSL3		X	X
AT2G27220	BLH5		X
AT2G27389			X
AT2G27420			X
AT2G27450	ATNLP1, CPA, NLP1		X
AT2G27470	NF-YB11		X
AT2G27680			X
AT2G27760	ATIPT2, IPPT, IPT2		X
AT2G27980			X
AT2G28070	ABCG3		X
AT2G28080			X	X
AT2G28100	ATFUC1, FUC1		X
AT2G28140			X
AT2G28210	ACA2, ATACA2		X	X
AT2G28305	ATLOG1, LOG1		X
AT2G28380	AtDRB2, DRB2		X
AT2G28426			X
AT2G28480			X
AT2G28540			X
AT2G28620	RSW7		X	X
AT2G28760	UXS6		X
AT2G28800	ALB3		X	X
AT2G28880	ADCS, emb1997		X
AT2G28930	APK1B, PBL10, PK1B		X
AT2G28970			X
AT2G29000			X	X
AT2G29080	AtFTSH3, FTSH3		X	X
AT2G29140	APUM3, PUM3		X	X
AT2G29320			X
AT2G29360			X	X
AT2G29390	ATSMO2, ATSMO2-2, SMO2-2		X
AT2G29570	ATPCNA2, PCNA2		X
AT2G29640	JOSL		X	X
AT2G29650	ANTR1, PHT4;1		X
AT2G29690	ASA2, ATHANSYNAB		X
AT2G30070	ATKT1, ATKT1P, ATKUP1, KT1, KUP1		X
AT2G30200	EMB3147, MCAMT, MCAT		X	X
AT2G30250	ATWRKY25, WRKY25		X	X
AT2G30470	HSI2, VAL1		X
AT2G30530	MadA4		X	X
AT2G30695			X
AT2G30880	AtSWAP70, SWAP70		X	X
AT2G30960			X
AT2G30990			X
AT2G31010			X
AT2G31020	ORP1A		X	X
AT2G31141			X	X
AT2G31190	RUS2, WXR1		X
AT2G31260	APG9, ATAPG9, ATG9		X
AT2G31270	ATCDT1A, CDT1, CDT1A		X
AT2G31300	ARPC1, ARPC1B		X
AT2G31360	ADS2, AtADS2		X
AT2G31450	ATNTH1		X
AT2G31660	EMA1, GIR1, SAD2, URM9		X
AT2G31730			X
AT2G31740			X
AT2G31955	CNX2		X	X
AT2G31970	ATRAD50, RAD50		X
AT2G32040			X	X
AT2G32300	UCC1		X
AT2G32380			X
AT2G32410	AXL, AXL1		X
AT2G32430			X
AT2G32560			X	X
AT2G32610	ATCSLB01, ATCSLB1, CSLB01		X	X
AT2G32620	ATCSLB02, ATCSLB2, CSLB02		X	X
AT2G32760	USL1, VPS38		X
AT2G32900	ATZW10, MIP1		X	X
AT2G32905			X
AT2G33050	AtRLP26, RLP26		X
AT2G33060	AtRLP27, RLP27		X
AT2G33180			X
AT2G33210	HSP60, HSP60-2		X
AT2G33230	YUC7		X	X
AT2G33255			X	X
AT2G33310	IAA13		X
AT2G33460	RIC1		X	X
AT2G33585			X
AT2G33610	ATSWI3B, CHB2, SWI3B		X
AT2G34050	P11		X
AT2G34080			X	X
AT2G34090	MEE18		X	X
AT2G34260	WDR55		X
AT2G34410	RWA3		X
AT2G34460			X
AT2G34680	AIR9		X	X
AT2G34830	AtWRKY35, MEE24, WRKY35		X	X
AT2G34970			X
AT2G35035	URED		X
AT2G35040			X
AT2G35060	KUP11		X
AT2G35100	ARAD1		X
AT2G35130	AtPPR66L, PPR_66		X
AT2G35155			X
AT2G35210	AGD10, MEE28, RPA		X
AT2G35490	FBN2		X
AT2G35500	SKL2		X
AT2G35510	SRO1		X	X
AT2G35620	FEI2		X	X
AT2G35650	ATCSLA07, ATCSLA7, CSLA07, CSLA7		X	X
AT2G35660	CTF2A		X	X
AT2G35736			X
AT2G35770	scpl28		X
AT2G35780	scpl26		X	X
AT2G35810			X
AT2G35850			X
AT2G35860	FLA16		X
AT2G35890	CPK25		X
AT2G35920			X
AT2G36070	ATTIM44-2, TIM44-2		X
AT2G36145			X
AT2G36210	SAUR45		X
AT2G36230	APG10, HISN3		X
AT2G36305	ATFACE-2, ATFACE2, FACE2, RCE1		X
AT2G36370			X
AT2G36390	BE3, SBE2.1		X	X
AT2G36630			X
AT2G36810	SGR6		X	X
AT2G37025	TRFL8		X	X
AT2G37060	NF-YB8		X
AT2G37150	CTL10		X	X
AT2G37195			X
AT2G37290			X
AT2G37330	ALS3		X
AT2G37410	ATTIM17-2, TIM17, TIM17-2		X
AT2G37520			X	X
AT2G37585	GlcAT14C		X	X
AT2G37660			X	X
AT2G37670			X
AT2G37680			X
AT2G37970	AtHBP2, HBP2, SOUL-1, SOUL2		X
AT2G37990	ARRS1		X
AT2G38025	OTU3		X	X
AT2G38090			X
AT2G38180			X
AT2G38570			X
AT2G38610			X	X
AT2G38680			X
AT2G38770	EMB2765, MAC7		X	X
AT2G38780			X	X
AT2G38810	H2A.Z, HTA8		X	X
AT2G39080	EMB2799		X
AT2G39100			X
AT2G39180	ATCRR2, CCR2		X
AT2G39190	ATATH8		X	X
AT2G39290	PGP1, PGPS1, PGS1		X
AT2G39445			X
AT2G39450	ATMTP11, MTP11		X
AT2G39470	PnsL1, PPL2		X	X
AT2G39480	ABCB6, PGP6		X	X
AT2G39518	CASPL4D2		X	X
AT2G39530	CASPL4D1		X
AT2G39690			X	X
AT2G39700	ATEXP4, ATEXPA4, ATHEXP ALPHA 1.6, EXPA4, XPA4		X	X
AT2G39750			X
AT2G39760	ATBPM3, BPM3		X
AT2G39810	ESD6, HOS1		X
AT2G40070	BPP1		X
AT2G40090	ABC1K15, ATATH9, ATH9		X
AT2G40100	LHCB4.3, LHCB8		X
AT2G40113			X
AT2G40150	TBL28		X	X
AT2G40260			X
AT2G40300	ATFER4, FER4		X
AT2G40400	BPG3, RER5		X
AT2G40420			X
AT2G40550	ETG1		X
AT2G40600			X
AT2G40610	ATEXP8, ATEXPA8, ATHEXP ALPHA 1.11, EXP8, EXPA8		X
AT2G40630			X	X
AT2G40640	PUB62		X
AT2G40660			X
AT2G40820			X	X
AT2G40860	VTC3		X	X
AT2G40880	ATCYSA, CYSA, FL3-27		X
AT2G40890	CYP98A3, REF8		X
AT2G41000			X
AT2G41140	ATCBK3, ATCRK1, CRK1		X
AT2G41150			X	X
AT2G41200			X
AT2G41290	SSL2		X
AT2G41350	AtAUG1, AUG1, EMB2819		X
AT2G41380			X
AT2G41515			X
AT2G41670	SIN2		X
AT2G41700	ABCA1, AtABCA1		X
AT2G41710			X
AT2G41720	EMB2654		X
AT2G41810			X
AT2G42000	AtMT4a		X
AT2G42080	BIL2		X
AT2G42350	ATL40		X
AT2G42430	ASL18, LBD16		X
AT2G42560	LEA25		X
AT2G42600	ATPPC2, PPC2		X	X
AT2G42850	CYP718		X	X
AT2G42950			X
AT2G43360	BIO2, BIOB, EMB49		X
AT2G43370			X
AT2G43420	RTN20		X
AT2G43600			X
AT2G43750	ACS1, ATCS-B, CPACS1, OASB		X	X
AT2G43860			X
AT2G43870			X
AT2G43880			X	X
AT2G43900	5PTase12		X
AT2G43945			X
AT2G43980	AtITPK4, ITPK4		X
AT2G44050	COS1		X
AT2G44210			X
AT2G44290	LTPG13		X
AT2G44390			X
AT2G44580			X
AT2G44640			X
AT2G44660			X
AT2G44730			X
AT2G44820			X
AT2G44840	ATERF13, EREBP, ERF13		X
AT2G44870			X
AT2G44900	ARABIDILLO-1, ARABIDILLO1, FBX5		X	X
AT2G44920			X
AT2G44980	ASG3, CHR10		X
AT2G45150	CDS4		X
AT2G45190	AFO, FIL, YAB1		X	X
AT2G45250			X	X
AT2G45270	GCP1		X
AT2G45290	TKL2		X
AT2G45300			X	X
AT2G45310	GAE4		X
AT2G45330	emb1067, TRPT		X	X
AT2G45695	URM11		X
AT2G45700			X
AT2G45970	CYP86A8, LCR		X
AT2G46000			X
AT2G46020	ATBRM, BRM, CHA2, CHR2, FFO3		X
AT2G46090	LCBK2		X
AT2G46100			X	X
AT2G46470	OXA1b, OXA1L		X
AT2G46560			X	X
AT2G46620			X
AT2G46780			X
AT2G46910			X	X
AT2G46915			X	X
AT2G47020			X
AT2G47160	AtBOR1, BOR1		X
AT2G47350			X
AT2G47390	CGEP		X	X
AT2G47450	CAO, CPSRP43		X
AT2G48080	ALKBH10A		X	X
AT2G48110	MED33B, MED5B, REF4		X
AT3G01200	AtRP2, RP2		X	X
AT3G01320	SNL1		X
AT3G01370	ATCFM2, CFM2		X	X
AT3G01460	ATMBD9, MBD9		X
AT3G01490	CBC1		X	X
AT3G01500	ATBCA1, ATSABP3, CA1, DEG10, SABP3		X
AT3G01650	RGLG1		X
AT3G01820			X	X
AT3G01900	CYP94B2		X
AT3G01920			X
AT3G02040	AtGDPD1, GDPD1, SRG3		X
AT3G02260	ASA1, BIG, CRM1, DOC1, LPR1, TIR3, UMB1		X
AT3G02380	ATCOL2, BBX3, COL2		X
AT3G02410	ICME-LIKE2		X
AT3G02500			X
AT3G02690			X
AT3G02710			X
AT3G02730	ATF1, TRXF1		X
AT3G02870	VTC4		X
AT3G02875	ILR1		X
AT3G02920	ATRPA32B, RPA2B, RPA32B		X
AT3G02990	ATHSFA1E, HSFA1E		X
AT3G03280			X
AT3G03380	DEG7, DegP7		X	X
AT3G03570			X
AT3G03690	UNE7		X
AT3G03710	PDE326, PNP, RIF10		X
AT3G03740	ATBPM4, BPM4		X
AT3G03750	SDG20, SUVR3		X
AT3G03773	p23-2		X
AT3G03810	EDA30		X
AT3G04060	anac046, NAC046		X
AT3G04160			X
AT3G04260	PDE324, PTAC3		X
AT3G04560			X
AT3G04590	AHL14		X
AT3G04750			X
AT3G04820			X
AT3G04870	PDE181, SPC1, ZDS		X	X
AT3G04970			X
AT3G05050			X
AT3G05070			X
AT3G05100			X	X
AT3G05345	DJC82		X
AT3G05350			X	X
AT3G05370	AtRLP31, RLP31		X
AT3G05410			X	X
AT3G05625			X
AT3G05685			X	X
AT3G05990	LLR3, MLLR3		X	X
AT3G06010	ATCHR12, CHR12		X
AT3G06060	TSC10A		X
AT3G06180			X
AT3G06190	ATBPM2, BPM2		X	X
AT3G06290	AtSAC3B, SAC3B		X	X
AT3G06330			X
AT3G06350	EMB3004, MEE32		X	X
AT3G06430	AtPPR2, EMB2750, PPR2		X
AT3G06435			X
AT3G06510	ATSFR2, SFR2		X
AT3G06530			X	X
AT3G06540	AthREP, REP		X	X
AT3G06760			X	X
AT3G06820	AtBRCC36B, BRCC36B		X
AT3G06850	BCE2, DIN3, LTA1		X	X
AT3G06960	PDE320, TGD4		X
AT3G06980			X
AT3G06990			X
AT3G07200			X
AT3G07390	AIR12		X
AT3G07410	AtRABA5b, RABA5b		X	X
AT3G07440			X
AT3G07460			X	X
AT3G07525	ATATG10, ATG10		X
AT3G07568			X
AT3G07660			X
AT3G07770	AtHsp90-6, AtHsp90.6, Hsp89.1		X
AT3G07800	AtTK1a, TK1, TK1a		X	X
AT3G07860			X	X
AT3G07900			X
AT3G07960	PIP5K6		X
AT3G07990	SCPL27		X
AT3G08020			X
AT3G08550	ABI8, ELD1, KOB1		X	X
AT3G08740			X	X
AT3G08760	ATSIK		X
AT3G08950	HCC1		X
AT3G09050			X
AT3G09090	DEX1		X	X
AT3G09160			X
AT3G09240	BSK9		X	X
AT3G09320			X
AT3G10030			X
AT3G10190	CML36		X
AT3G10270	GYRB1		X
AT3G10300			X	X
AT3G10370	SDP6		X	X
AT3G10420	SPD1		X
AT3G10440	AtSGO1, SGO1		X	X
AT3G10450	SCPL7		X
AT3G10540	PDK2		X
AT3G10620	ATNUDX26, NUDX26		X
AT3G10740	ARAF, ARAF1, ASD1, ATASD1		X	X
AT3G10940	LSF2		X
AT3G10970			X	X
AT3G10980			X
AT3G11030	TBL32		X	X
AT3G11220	AtELP4, ELO1		X
AT3G11340	UGT76B1		X	X
AT3G11420			X	X
AT3G11580	NGAL2, SOD7		X
AT3G11590			X	X
AT3G11760			X
AT3G11930			X
AT3G11960			X	X
AT3G11964	RRP5		X
AT3G12020	Kin7.3		X	X
AT3G12080	DER, emb2738, EngA-1		X	X
AT3G12250	BZIP45, TGA6		X
AT3G12550	FDM3		X
AT3G12590			X	X
AT3G12680	HUA1		X	X
AT3G12685			X
AT3G12740	ALIS1		X	X
AT3G12780	PGK1, PGKp1		X
AT3G12800	DECR, SDRB		X	X
AT3G12960	SMP1		X
AT3G13062			X	X
AT3G13070			X
AT3G13110	ATSERAT2;2, SAT-1, SAT-A, SAT-M, SAT3, SERAT2;2		X
AT3G13230			X
AT3G13276			X
AT3G13350			X
AT3G13403			X	X
AT3G13432			X
AT3G13450	DIN4		X	X
AT3G13490	ATKRS-2, OVA5		X
AT3G13510			X	X
AT3G13700			X	X
AT3G13740	RNC4		X
AT3G13800			X
AT3G13810	AtIDD11, IDD11		X	X
AT3G13860	HSP60-3A		X
AT3G13882			X	X
AT3G14067	SASP		X
AT3G14130	HAOX1		X
AT3G14180	ASIL2		X
AT3G14190	CMR1, PANS1		X
AT3G14310	ATPME3, OZS2, PME3		X
AT3G14510			X
AT3G14540	AtsesterTPS2, AtTPS19, TPS19		X	X
AT3G14595			X
AT3G14650	CYP72A11		X
AT3G14740			X
AT3G14960			X
AT3G14980	IDM1, ROS4		X
AT3G15000	MORF8, RIP1		X
AT3G15095	HCF243		X
AT3G15115			X
AT3G15356			X
AT3G15360	ATHM4, ATM4, TRX-M4		X	X
AT3G15390	SDE5		X
AT3G15460	atBRX1-1		X
AT3G15518			X
AT3G15520			X	X
AT3G15630			X
AT3G15670	LEA76		X
AT3G15720			X	X
AT3G15920			X	X
AT3G16000	MFP1		X	X
AT3G16090	AtHrd1A, Hrd1A		X
AT3G16110	ATPDI4, ATPDIL1-6, PDI4, PDIL1-6		X
AT3G16150	ASPGB1		X
AT3G16170	AAE13		X
AT3G16175			X
AT3G16200			X
AT3G16250	NDF4, PnsB3		X
AT3G16260	TRZ4		X	X
AT3G16380	PAB6		X
AT3G16750			X
AT3G16810	APUM24, PUM24		X
AT3G16950	LPD1, ptlpd1		X
AT3G17170	RFC3		X
AT3G17340	PLANTKAP		X
AT3G17470	ATCRSH, CRSH		X
AT3G17590	BSH, CHE1		X
AT3G17600	IAA31		X
AT3G17920			X	X
AT3G18035	HON4		X	X
AT3G18080	BGLU44		X	X
AT3G18140	LST8-1		X
AT3G18160	PEX3-1		X
AT3G18215			X
AT3G18290	BTS, EMB2454		X	X
AT3G18380	DTF2, SHH2		X
AT3G18390	EMB1865		X	X
AT3G18680	PUMPKIN		X	X
AT3G19150	ACK1, AtKRP6, ICK4, KRP6		X	X
AT3G19170	ATPREP1, ATZNMP, PREP1		X
AT3G19180	ARC6H, ATCDP1, CDP1, PARC6		X	X
AT3G19190	ATATG2, ATG2, PEUP1		X	X
AT3G19780	DUF179		X	X
AT3G19800	DUF177B		X
AT3G19840	ATPRP40C, CA150, PRP40, PRP40C		X
AT3G19860	bHLH121, URI		X	X
AT3G19910	CTL18		X	X
AT3G19960	ATM1		X	X
AT3G19970			X
AT3G20010	CHR27, FRG1		X
AT3G20020	ATPRMT6, PRMT6		X
AT3G20080	CYP705A15		X
AT3G20130	CYP705A22, GPS1		X
AT3G20230	uL18-L4		X	X
AT3G20270	LBR-2		X
AT3G20460			X	X
AT3G20550	DDL		X	X
AT3G20650			X
AT3G20740	FIE, FIE1, FIS3		X
AT3G20810	JMJ30, JMJD5		X	X
AT3G20840	AtPLT1, PLT1		X
AT3G20860	ATNEK5, NEK5		X	X
AT3G20898			X
AT3G20910	NF-YA9		X
AT3G20970	ATNFU2, NFU4		X
AT3G21100			X
AT3G21140	ONE1		X
AT3G21150	AtBBX32, BBX32, EIP6		X
AT3G21200	GBP, GluTRBP, PGR7		X	X
AT3G21240	4CL2, AT4CL2		X
AT3G21260	GLTP3		X
AT3G21290	CARP9		X
AT3G21300	AtTRM2a, TRM2a		X
AT3G21330			X
AT3G21390			X
AT3G21630	AtCERK1, AtLYK1, CERK1, LYK1, LYSM RLK1		X	X
AT3G21810			X
AT3G21820	ATXR2, SDG36		X
AT3G22270	AtPAT1H1, PAT1H1, PATH1		X
AT3G22330	ATRH53, PMH2		X
AT3G22420	ATWNK2, WNK2, ZIK3		X
AT3G22640	PAP85		X
AT3G22660	EBP2		X
AT3G22810	FL2		X
AT3G22990	LFR		X	X
AT3G23100	XRCC4		X	X
AT3G23210	bHLH34, IDT1		X
AT3G23255			X
AT3G23260			X
AT3G23340	ckl10		X
AT3G23400	FBN4, FIB4		X	X
AT3G23410	ATFAO3, FAO3		X
AT3G23610	DSPTP1		X
AT3G23700	SRRP1		X
AT3G23730	XTH16		X	X
AT3G23750	BARK1		X
AT3G23760			X	X
AT3G23790	AAE16		X	X
AT3G23805	RALFL24		X
AT3G23900	IRR		X
AT3G23940	DHAD		X
AT3G24030			X
AT3G24040			X	X
AT3G24180			X	X
AT3G24190			X
AT3G24200	COQ6		X
AT3G24315	AtSec20, SEC20		X	X
AT3G24430	HCF101		X	X
AT3G24450	AtHMP27		X
AT3G24506	CGL20B		X
AT3G24550	ATPERK1, PERK1		X	X
AT3G24770	CLE41		X
AT3G24890	ATVAMP728, VAMP728		X
AT3G25070	AtRIN4, RIN4		X	X
AT3G25150			X
AT3G25410			X	X
AT3G25440	LOH1		X
AT3G25480			X	X
AT3G25500	AFH1, AHF1, ATFH1, FH1		X	X
AT3G25660			X
AT3G25680			X
AT3G25690	AtCHUP1, CHUP1		X	X
AT3G25790	HHO1, NIGT1.3		X
AT3G25805			X
AT3G26000	RIFP1		X
AT3G26300	CYP71B34		X
AT3G26445			X
AT3G26500	PIRL2		X	X
AT3G26570	ORF02, PHT2;1		X
AT3G26590			X
AT3G26720			X	X
AT3G26730			X	X
AT3G26744	ATICE1, ICE1, SCREAM, SCRM		X
AT3G27060	ATTSO2, TSO2		X
AT3G27170	ATCLC-B, CLC-B		X
AT3G27190	UCK2, UKL2		X	X
AT3G27340			X
AT3G27400	PLL18		X
AT3G27570			X	X
AT3G27640			X	X
AT3G27925	DEG1, DEGP1		X
AT3G27960	CMU2, KLCR2		X
AT3G28030	UVH3, UVR1		X	X
AT3G28050	UMAMIT41		X
AT3G28100	UMAMIT45		X
AT3G28200			X
AT3G28370			X
AT3G28450	BIR2		X
AT3G28460			X
AT3G28480			X	X
AT3G28740	CYP81D11		X	X
AT3G28956			X
AT3G29000			X
AT3G29030	ATEXP5, ATEXPA5, ATHEXP ALPHA 1.4, EXP5, EXPA5		X	X
AT3G29075			X	X
AT3G29130			X
AT3G29180			X
AT3G29250	AtSDR4, SDR4		X	X
AT3G29320	PHS1		X
AT3G30350	GLV3, RGF4		X
AT3G32980			X
AT3G42170	DAYSLEEPER		X
AT3G42950			X
AT3G43240	ARID5		X
AT3G43540			X	X
AT3G43670	CuAO&#947;2		X
AT3G43930			X
AT3G44370	OXA2b		X
AT3G44435			X
AT3G44620			X
AT3G44700			X
AT3G45010	scpl48		X	X
AT3G45040	AtDOK1, DOK1, EVN		X	X
AT3G45070	AtSULT202B1, SULT202B1		X
AT3G45100	SETH2		X
AT3G45130	LAS1		X
AT3G45740			X
AT3G46100	ATHRS1, HRS1		X
AT3G46220	UFL1		X
AT3G46580	ATMBD5, MBD05, MBD5		X
AT3G46640	LUX, PCL1		X
AT3G46690			X
AT3G46700			X	X
AT3G46710			X
AT3G46720			X	X
AT3G46730			X
AT3G46960	SKI2		X	X
AT3G47350	ATHSD2, HSD2		X	X
AT3G47430	PEX11B		X
AT3G47450	ATNOA1, ATNOS1, NOA1, NOS1, RIF1, SVR10		X
AT3G47490			X	X
AT3G47560			X
AT3G47590			X
AT3G47620	AtTCP14, TCP14		X
AT3G47640	PYE		X
AT3G47700	MAG2		X
AT3G47770	ABCA6, ATATH5, ATH5		X	X
AT3G47860	CHL, LCNP		X
AT3G47930	ATGLDH, GLDH		X
AT3G47960	AtNPF2.10, GTR1, NPF2.10		X	X
AT3G48030	AtHIGD1, ATL48		X	X
AT3G48110	EDD, EDD1		X	X
AT3G48200			X
AT3G48380			X
AT3G48420			X	X
AT3G48470	EMB2423		X
AT3G48880	SNIPER4		X	X
AT3G48920	AtMYB45, MYB45		X
AT3G48980			X	X
AT3G49490			X
AT3G49510			X
AT3G49645			X
AT3G49700	ACS9, AtACS9, ETO3		X
AT3G49920	ATVDAC5, VDAC5		X
AT3G50000	ATCKA2, CKA2		X	X
AT3G50050			X
AT3G50240	KICP-02		X
AT3G50380			X
AT3G50430			X
AT3G50660	AtDWF4, CLM, CYP90B1, DWF4, PSC1, SAV1, SNP2		X	X
AT3G50685			X
AT3G50690			X	X
AT3G50845			X	X
AT3G50890	AtHB28, HB28, ZHD7		X	X
AT3G50930	AtBCS1, AtOM66, BCS1, OM66		X
AT3G51080	GATA6		X
AT3G51090			X	X
AT3G51110			X
AT3G51120			X
AT3G51250			X	X
AT3G51280			X
AT3G51330			X
AT3G51390	AtPAT10, PAT10		X	X
AT3G51410			X
AT3G51420	ATSSL4, SSL4		X
AT3G51430	SSL5, YLS2		X
AT3G51510			X
AT3G51540	BPP7		X
AT3G51780	ATBAG4, BAG4		X
AT3G51820	ATG4, CHLG, G4, PDE325		X	X
AT3G51870			X
AT3G51910	AT-HSFA7A, HSFA7A		X	X
AT3G52030			X	X
AT3G52050	OEX1		X
AT3G52060	AtGnTL, GnTL		X
AT3G52070			X
AT3G52100			X
AT3G52110			X
AT3G52140	FMT, FRIENDLY, NOXY38		X
AT3G52155			X
AT3G52210			X
AT3G52230			X
AT3G52280	GTE6		X
AT3G52380	CP33, PDE322		X
AT3G52390			X
AT3G52526			X
AT3G52570			X	X
AT3G52760			X
AT3G52860	MED28		X
AT3G52870			X
AT3G53120	VPS37-1		X	X
AT3G53150	UGT73D1		X
AT3G53210	UMAMIT6		X
AT3G53340	NF-YB10		X	X
AT3G53760	ATGCP4, GCP4		X
AT3G53920	SIG3, SIGC		X
AT3G53930	ATG1b		X	X
AT3G54050	cfbp1, HCEF1		X
AT3G54100			X
AT3G54150	EFD		X
AT3G54320	ASML1, ATWRI1, WRI, WRI1		X
AT3G54420	ATCHITIV, ATEP3, CHIV, EP3		X
AT3G54610	BGT, GCN5, HAC3, HAG01, HAG1, HAT1		X
AT3G54650	FBL17		X	X
AT3G54660	ATGR2, EMB2360, GR, GR2, MIAO		X
AT3G54690	SETH3		X	X
AT3G54826	ZR3		X
AT3G54930			X
AT3G54950	PLA IIIA, PLP7, pPLAIIIbeta		X
AT3G54990	SMZ		X	X
AT3G55070			X	X
AT3G55250	PDE329, PSA3		X
AT3G55260	ATHEX2, HEXO1		X
AT3G55320	ABCB20, PGP20		X
AT3G55340	PHIP1		X
AT3G55350			X
AT3G55430			X
AT3G55510	RBL		X
AT3G55530	AtSDIR1, SDIR1		X
AT3G55620	eIF6A, emb1624		X	X
AT3G56000	ATCSLA14, CSLA14		X	X
AT3G56040	UGP3		X	X
AT3G56060			X	X
AT3G56080			X
AT3G56090	ATFER3, FER3		X
AT3G56140	RER6		X
AT3G56380	ARR17, RR17		X
AT3G56450	ALPHA-SNAP1		X	X
AT3G56480	SCAB3		X
AT3G56760			X
AT3G56790			X
AT3G56820			X
AT3G56840			X	X
AT3G56950	SIP2, SIP2;1		X
AT3G57050	CBL		X	X
AT3G57070			X
AT3G57170			X
AT3G57220			X
AT3G57420	STL2		X
AT3G57640	ZRK15		X
AT3G57790			X	X
AT3G57930			X
AT3G58010	PGL34		X
AT3G58090			X	X
AT3G58120	ATBZIP61, BZIP61		X	X
AT3G58140			X
AT3G58460	ATRBL11, ATRBL15, RBL11, RBL15		X	X
AT3G58470			X
AT3G58560	AtCCR4a		X
AT3G58580	AtCCR4b		X
AT3G59080			X
AT3G59110			X
AT3G59120			X
AT3G59130			X	X
AT3G59150			X
AT3G59390			X	X
AT3G59400	GUN4		X
AT3G59410	ATGCN2, GCN2		X	X
AT3G59490			X
AT3G59750	LecRK-V.8		X
AT3G59770	AtSAC9, MUR11, SAC9		X	X
AT3G59830			X
AT3G59840			X
AT3G59870			X
AT3G60040			X
AT3G60130	BGLU16		X	X
AT3G60150			X
AT3G60200			X
AT3G60240	CUM2, EIF4G		X
AT3G60290			X
AT3G60340			X	X
AT3G60440			X
AT3G60510			X
AT3G60620	CDS5		X
AT3G60800	PAT14		X	X
AT3G60810			X	X
AT3G61010			X	X
AT3G61080			X	X
AT3G61150	HD-GL2-1, HDG1		X	X
AT3G61180			X	X
AT3G61240	RH12		X	X
AT3G61300	MCTP8		X
AT3G61480			X	X
AT3G61530	PANB2		X
AT3G61610			X
AT3G61650	TUBG1		X
AT3G61750			X
AT3G61810			X
AT3G61960	ATG1a		X
AT3G61990	OMTF3		X
AT3G62000			X
AT3G62080	CHMP7		X	X
AT3G62220			X	X
AT3G62390	TBL6		X
AT3G62410	CP12, CP12-2		X
AT3G62530			X	X
AT3G62560			X
AT3G62750	BGLU8		X	X
AT3G62770	AtATG18a, ATG18a, PEUP2		X	X
AT3G62880	ATOEP16-4		X
AT3G62910	APG3, AtcpRF1, cpRF1		X	X
AT3G62940	OTU5		X
AT3G62970			X
AT3G63140	CSP41A		X
AT3G63150	ATCBG, MIRO2		X	X
AT3G63260	ATMRK1		X	X
AT3G63410	APG1, E37, IEP37, VTE3		X
AT3G63450			X
AT3G63470	scpl40		X
AT3G63480	AtKin-1, AtPSS1, Kin-1		X
AT3G63510			X	X
AT4G00070	CTL12		X	X
AT4G00420			X
AT4G00440	TRM15		X
AT4G00630	ATKEA2, KEA2		X	X
AT4G00755			X	X
AT4G00800	SETH5, VPS8		X	X
AT4G00830	LIF2		X
AT4G00840			X
AT4G01040			X
AT4G01210			X
AT4G01270			X
AT4G01330			X
AT4G01590			X	X
AT4G01650			X
AT4G01680	AtMYB55, MYB55		X	X
AT4G01740			X	X
AT4G01750	RGXT2		X	X
AT4G01770	RGXT1		X
AT4G01860			X
AT4G01915			X
AT4G01925			X
AT4G01940	AtCNFU1, NFU1		X
AT4G01995			X	X
AT4G02075	PIT1		X
AT4G02220			X
AT4G02405			X	X
AT4G02485			X
AT4G02520	ATGSTF2, ATPM24, ATPM24.1, GST2, GSTF2		X
AT4G02600	ATMLO1, MLO1		X
AT4G02725			X
AT4G02740			X	X
AT4G02790	AtRBGA, EMB3129, RBGA		X
AT4G02860	DAAR2		X	X
AT4G02930			X	X
AT4G03000			X
AT4G03080	BSL1		X
AT4G03090	AtNDX, NDX		X
AT4G03115			X
AT4G03140			X	X
AT4G03150			X
AT4G03200			X
AT4G03292			X
AT4G03330	ATSYP123, SYP123		X	X
AT4G03440			X
AT4G03610			X
AT4G04200			X	X
AT4G04330	AtRbcX1, RbcX1		X
AT4G04350	EMB2369		X	X
AT4G04745			X
AT4G04750	IF1		X	X
AT4G04800	ATMSRB3, MSRB3		X
AT4G04830	ATMSRB5, MSRB5		X
AT4G04885	PCFS4		X
AT4G04910	NSF		X	X
AT4G04920	AtSFR6, GLH2, IEN1, MED16, SFR6, YID1		X	X
AT4G04940			X
AT4G05020	NDB2		X
AT4G05060			X
AT4G05090			X
AT4G05100	AtMYB74, MYB74		X
AT4G05150			X	X
AT4G05330	AGD13		X
AT4G05631			X	X
AT4G06598			X
AT4G06599			X	X
AT4G06634	AtYY1, YY1		X	X
AT4G07455			X
AT4G08280			X
AT4G08320	TPR8		X
AT4G08455			X
AT4G08470	MAPKKK10, MEKK3		X	X
AT4G08685	SAH7		X
AT4G09010	APX4, TL29		X	X
AT4G09012			X
AT4G09020	ATISA3, ISA3		X
AT4G09040	CP33C		X
AT4G09100	ATL39		X
AT4G09180	FBH2		X
AT4G09320	ATNDK1, NDK1, NDPK1		X	X
AT4G09340			X
AT4G09640	ENOR3L6		X	X
AT4G09670			X
AT4G09680	ATCTC1, CTC1		X	X
AT4G09830			X
AT4G10030	ABHD11		X
AT4G10070			X	X
AT4G10080			X	X
AT4G10320			X	X
AT4G10350	ANAC070, BRN2, NAC070		X
AT4G10360			X
AT4G10450			X
AT4G10550			X	X
AT4G10810			X
AT4G10890			X
AT4G10920	KELP		X
AT4G10970	UIEF1		X	X
AT4G11050	AtGH9C3, GH9C3		X
AT4G11080	3xHMG-box1		X
AT4G11090	MOAT1, TBL23		X
AT4G11160			X
AT4G11175			X
AT4G11230	RbohI		X
AT4G11410			X	X
AT4G11460	CRK30		X	X
AT4G11547			X	X
AT4G11570	AtPyrP2		X
AT4G11640	ATSR, SR		X
AT4G11960	PGRL1B		X
AT4G11980	ATNUDT14, ATNUDX14, NUDX14		X
AT4G12020	ATWRKY19, MAPKKK11, MEKK4, WRKY19		X	X
AT4G12060	ClpT2		X	X
AT4G12440	APT4		X
AT4G12680			X	X
AT4G12770	AUXILIN-LIKE2		X	X
AT4G12780	AUXILIN-LIKE1		X
AT4G12840			X	X
AT4G12870			X
AT4G12970	AtEPFL9, EPFL9, STOMAGEN		X
AT4G13050	FATA2		X
AT4G13150			X
AT4G13200	PG18		X	X
AT4G13270			X
AT4G13500			X	X
AT4G13650			X
AT4G13670	PTAC5		X	X
AT4G13730			X
AT4G13870	ATWEX, ATWRNEXO, WEX, WRNEXO		X
AT4G13980	AT-HSFA5, HSFA5		X
AT4G14010	RALFL32		X
AT4G14100			X
AT4G14220	RHF1A		X	X
AT4G14240			X
AT4G14342			X
AT4G14370			X	X
AT4G14440	ATECI3, ECI3, HCD1		X
AT4G14570	AARE, AtAARE		X
AT4G14620			X
AT4G14720	PPD2, TIFY4B		X	X
AT4G14870	SECE1		X
AT4G14890	FdC1		X
AT4G14900			X
AT4G14905			X
AT4G14910	HISN5B		X	X
AT4G14920			X	X
AT4G14965	AtMAPR4, MAPR4		X	X
AT4G15070			X
AT4G15093	AtLigB, LigB		X
AT4G15110	CYP97B3		X	X
AT4G15530	PPDK		X	X
AT4G15570	MAA3		X
AT4G15760	MO1		X	X
AT4G15780	ATVAMP724, VAMP724		X
AT4G15790			X	X
AT4G15830			X
AT4G15840			X
AT4G15880	ATESD4, ESD4		X
AT4G15900	PRL1		X	X
AT4G16110	ARR2, RR2		X
AT4G16130	ARA1, ATISA1, ISA1		X
AT4G16140			X
AT4G16180			X
AT4G16220			X
AT4G16340	SPK1		X	X
AT4G16400			X	X
AT4G16535			X
AT4G16690	ATMES16, MES16		X
AT4G16770			X	X
AT4G16840			X
AT4G16860	CHS2, RPP4		X
AT4G17010			X
AT4G17100			X	X
AT4G17300	ATNS1, NS1, OVA8		X
AT4G17350	FL5		X
AT4G17486			X
AT4G17670			X
AT4G17695	KAN3		X
AT4G17730	ATSYP23, SYP23		X	X
AT4G17750	ATHSF1, ATHSFA1A, HSF1, HSFA1A		X
AT4G17840	BCM4		X
AT4G17950	AHL13		X
AT4G18010	5PTASE2, AT5PTASE2, IP5PII		X
AT4G18360	GOX3		X
AT4G18460			X
AT4G18670	LRX5		X
AT4G18810			X	X
AT4G18890	BEH3		X	X
AT4G18905			X
AT4G18930			X
AT4G19020	CMT2		X	X
AT4G19185	UMAMIT2		X
AT4G19500			X
AT4G19510			X	X
AT4G19520			X
AT4G19540	INDH, INDL		X
AT4G19550			X
AT4G19680	ATIRT2, IRT2		X
AT4G19710	AK-HSDH, AK-HSDH II		X
AT4G19830			X	X
AT4G19870			X
AT4G19900			X
AT4G20390	CASPL1B2		X
AT4G20470			X
AT4G20690			X
AT4G21180	ATERDJ2B		X	X
AT4G21215			X
AT4G21400	CRK28		X
AT4G21430	B160		X
AT4G21585	ENDO4		X
AT4G21740			X
AT4G21860	MSRB2		X
AT4G22190			X
AT4G22300	TIPSY1		X
AT4G22690	CYP706A1		X
AT4G22850			X
AT4G22890	PGR5-LIKE A		X	X
AT4G22910	CCS52A1, FZR2		X
AT4G23020	TRM11		X
AT4G23040			X
AT4G23180	CRK10, RLK4		X
AT4G23250	CRK17, DUF26-21, EMB1290, RKC1		X	X
AT4G23260	CRK18		X	X
AT4G23560	AtGH9B15, GH9B15		X
AT4G23590			X
AT4G23790	MOAT2, TBL24		X
AT4G24460	CLT2		X
AT4G24470	AtTIFY1, GATA25, TIFY1, ZIM		X
AT4G24770	ATRBP31, ATRBP33, CP31, CP33a, RBP31		X	X
AT4G24930			X
AT4G25130	MSRA4, PMSR4		X
AT4G25160	PUB35		X
AT4G25260	PMEI7		X
AT4G25370	ClpT1		X	X
AT4G25440	ZFWD1		X
AT4G25450	ABCB28, ATNAP8, NAP8		X
AT4G25610			X	X
AT4G25650	ACD1-LIKE, PTC52, TIC55-IV		X
AT4G25700	B1, BCH1, BETA-OHASE 1, chy1		X	X
AT4G25730	AtTRM7b, TRM7b		X
AT4G25770			X
AT4G25840	GPP1, PyrP3		X	X
AT4G25910	ATCNFU3, NFU3		X	X
AT4G25960	ABCB2, PGP2		X	X
AT4G26000	PEP		X
AT4G26090	RPS2		X
AT4G26160	ACHT1		X
AT4G26240			X
AT4G26300	emb1027		X	X
AT4G26310			X	X
AT4G26620			X
AT4G26700	ATFIM1, FIM1		X
AT4G26900	AT-HF, HISN4		X	X
AT4G27160	AT2S3, SESA3		X
AT4G27350			X
AT4G27410	ANAC072, ANAC72, AtRD26, RD26		X
AT4G27450			X
AT4G27520	AtENODL2, ENODL2		X	X
AT4G27585	AtSLP1, SLP1		X
AT4G27600	NARA5		X
AT4G27630	GTG2		X
AT4G27710	CYP709B3		X	X
AT4G27780	ACBP2, AtACBP2		X
AT4G27820	BGLU9		X
AT4G27830	AtBGLU10, BGLU10		X
AT4G27910	ATX4, SDG16		X
AT4G28020			X
AT4G28030			X
AT4G28180			X
AT4G28260			X
AT4G28520	CRC, CRU3		X
AT4G28630	ABCB23, ATATM1, ATM1		X
AT4G28680	AtTYDC, TYDC, TYRDC, TYRDC1		X	X
AT4G28706			X	X
AT4G28740			X
AT4G28790			X
AT4G28840	TIE1		X
AT4G28980	CAK1AT, CDKF;1		X
AT4G29120			X
AT4G29260	VSP3		X	X
AT4G29270			X	X
AT4G29430	rps15ae		X
AT4G29490			X	X
AT4G29560			X
AT4G29590			X	X
AT4G29700			X
AT4G29750			X
AT4G29870			X
AT4G29890			X	X
AT4G30020			X
AT4G30090			X
AT4G30140	CDEF1		X
AT4G30260	YIP4b		X	X
AT4G30320	AtCAPE6		X
AT4G30350	SMXL2		X
AT4G30360	ATCNGC17, CNGC17		X
AT4G30460			X
AT4G30570			X	X
AT4G30610	BRS1, SCPL24		X
AT4G30670			X
AT4G30720	PDE327		X
AT4G30750			X	X
AT4G30810	scpl29		X
AT4G30845			X
AT4G30980	DROP2, LRL2		X
AT4G31020			X	X
AT4G31250	PRK7		X
AT4G31310			X
AT4G31390	ABC1K1, ACDO1, AtACDO1, PGR6		X	X
AT4G31400	AtCTF7, CTF7, ECO1		X
AT4G31430	KAKU4		X
AT4G31530	ROQH		X	X
AT4G31590	ATCSLC05, ATCSLC5, CSLC05, CSLC5		X
AT4G31600	UTr7		X
AT4G31650			X	X
AT4G31670	UBP18		X
AT4G31805	POLAR		X
AT4G31860			X	X
AT4G31980			X	X
AT4G32000			X
AT4G32010	HSI2-L1, HSL1, VAL2		X
AT4G32040	KNAT5		X
AT4G32120	HPGT2		X
AT4G32180	ATPANK2, PANK2		X	X
AT4G32360			X
AT4G32390			X
AT4G32610			X
AT4G32690	AHb3, ATGLB3, GLB3		X
AT4G32820	CABIN1		X
AT4G32890	GATA9		X
AT4G32920			X
AT4G33010	AtGLDP1, GLDP1		X
AT4G33160			X
AT4G33180			X	X
AT4G33210	SLOMO		X
AT4G33350	AtTic22-IV, Tic22-IV		X
AT4G33500	PP2C62		X
AT4G33520	AtHMAC6, AtHMP38, HMA6, PAA1, PCH1		X
AT4G33565	ATL83		X
AT4G33580	ATBCA5, BCA5		X	X
AT4G33650	ADL2, APEM1, DRP3A, NOXY15		X	X
AT4G33660	AthCYSTM11		X
AT4G33670			X
AT4G33760	OKI1		X	X
AT4G33780			X	X
AT4G33940			X	X
AT4G34030	MCCB		X
AT4G34070	OXR6		X
AT4G34090	PAB		X
AT4G34200	EDA9, PGDH1		X
AT4G34310			X
AT4G34500			X
AT4G34730	RBF1		X
AT4G34760	SAUR50		X
AT4G34830	MRL1, PDE346		X	X
AT4G34890	ATXDH1, XDH1		X
AT4G34920			X
AT4G34960	CYP21-1		X
AT4G35020	ARAC3, ATROP6, RAC3, RHO1PS, ROP6		X
AT4G35070			X
AT4G35080	CGF1		X
AT4G35230	BSK1		X
AT4G35240			X
AT4G35250	HCF244		X
AT4G35420	DRL1, TKPR1		X
AT4G35470	PIRL4		X
AT4G35580	CBNAC, NTL9		X
AT4G35760	LTO1		X
AT4G36010			X
AT4G36030	ARO3		X
AT4G36050	APE2		X	X
AT4G36290	AtMORC1, CRT1, MORC1		X
AT4G36380	ROT3		X
AT4G36410	UBC17		X
AT4G36630	EMB2754, VPS39		X	X
AT4G36650	ATPBRP, PBRP		X
AT4G36850			X	X
AT4G36945			X
AT4G36970			X	X
AT4G37010	CEN2, CML19		X
AT4G37080			X
AT4G37110			X	X
AT4G37200	HCF164		X
AT4G37295	PIPL3, prePIPL3, TOLS2		X
AT4G37330	CYP81D4		X
AT4G37400	CYP81F3		X
AT4G37480			X	X
AT4G37530			X	X
AT4G37550	IAMH1		X
AT4G37910	mtHsc70-1		X
AT4G38120			X	X
AT4G38225			X	X
AT4G38310			X
AT4G38390	RHS17		X
AT4G39120	HISN7, IMPL2		X	X
AT4G39160			X
AT4G39210	APL3		X
AT4G39270			X
AT4G39400	ATBRI1, BIN1, BRI1, CBB2, DWF2		X
AT4G39420			X
AT4G39500	CYP96A11		X
AT4G39620	ATPPR5, EMB2453, PPR5		X
AT4G39860			X
AT4G39955			X
AT4G39980	AtDAHP1, DAHP1, DHS1		X	X
AT4G40010	SNRK2-7, SNRK2.7, SRK2F		X
AT5G01015			X
AT5G01075	TWS1		X	X
AT5G01220	SQD2		X	X
AT5G01400	ESP4		X
AT5G01450	APD2		X	X
AT5G01490	ATCAX4, CAX4		X
AT5G01510	RUS5		X
AT5G01720	RAE1		X	X
AT5G01750			X
AT5G01760			X	X
AT5G01780			X	X
AT5G01850			X
AT5G02010	ATROPGEF7, ROPGEF7		X
AT5G02020	SIS		X	X
AT5G02080			X
AT5G02130	NDP1, SSR1		X
AT5G02160	FIP		X
AT5G02360			X	X
AT5G02370			X
AT5G02540			X
AT5G02580			X	X
AT5G02620	ANK1, ATANK1		X
AT5G02690			X
AT5G02710			X
AT5G02740			X
AT5G02790	GSTL3		X	X
AT5G02810	APRR7, PRR7		X
AT5G02830			X
AT5G02880	UPL4		X	X
AT5G02940			X
AT5G02950	PDP5		X
AT5G03050			X	X
AT5G03320	PBL40, PCRK2		X
AT5G03330			X	X
AT5G03415	ATDPB, DPB		X
AT5G03420	PTST3		X	X
AT5G03450			X
AT5G03455	ACR2, ARATH;CDC25, AtACR2, CDC25		X
AT5G03555	AtNCS1, NCS1, PLUTO		X
AT5G03650	SBE2.2		X	X
AT5G03900			X	X
AT5G03910	ABCB29, ATATH12, ATH12		X
AT5G04110	GYRB3		X
AT5G04140	FD-GOGAT, GLS1, GLU1, GLUS		X	X
AT5G04260	TrxL2.2, WCRKC2		X	X
AT5G04290	KTF1, SPT5L		X
AT5G04490	VTE5		X	X
AT5G04710	DAP2		X	X
AT5G04770	ATCAT6, CAT6		X
AT5G04810	PPR4		X
AT5G04860			X
AT5G04900	NOL		X
AT5G04910			X
AT5G05060			X
AT5G05230			X
AT5G05290	ATEXP2, ATEXPA2, ATHEXP ALPHA 1.12, EXP2, EXPA2		X
AT5G05310			X	X
AT5G05360			X
AT5G05430			X	X
AT5G05450	RH18		X
AT5G05460	AtENGase85A, ENGase85A		X
AT5G05570	TMS		X
AT5G05660	ATNFXL2, EBI, NFXL2		X	X
AT5G05730	AMT1, ASA1, JDL1, TRP5, WEI2		X
AT5G05820	UUAT3		X	X
AT5G05830			X
AT5G05860	UGT76C2		X	X
AT5G05980	ATDFB, DFB, FPGS1		X	X
AT5G06180			X
AT5G06210	S-RBP11		X
AT5G06230	TBL9		X
AT5G06410	HscB		X
AT5G06580	d-LDH		X
AT5G06839	bZIP65, TGA10		X	X
AT5G06860	ATPGIP1, PGIP1		X
AT5G06910	ATJ6		X
AT5G06980	LNK4		X
AT5G07100	WRKY26		X
AT5G07370	ATIPK2A, IMPK, IPK2a		X	X
AT5G07580	DEWAX2, ERF106		X
AT5G07620			X
AT5G07630			X	X
AT5G07830	AtGUS2, GUS2		X
AT5G07950			X
AT5G07990	CYP75B1, D501, TT7		X	X
AT5G08100	ASPGA1		X	X
AT5G08290	YLS8		X	X
AT5G08410	FTRA2		X
AT5G08430			X	X
AT5G08470	EMB2817, PEX1		X	X
AT5G08520	MYBS2		X	X
AT5G08540			X
AT5G08580			X
AT5G08620	ATRH25, STRS2		X
AT5G08630	DDW1		X
AT5G08650	cpLEPA		X	X
AT5G08660	PSI3		X	X
AT5G09300			X	X
AT5G09380			X
AT5G09650	AtPPa6, PPa6		X
AT5G09690	ATMGT7, MGT7, MRS2-7		X	X
AT5G09711			X
AT5G09740	HAC11, HAG05, HAG5, HAM2		X
AT5G09860	AtHPR1, AtTHO1, HPR1, THO1		X
AT5G09995			X
AT5G10050			X
AT5G10510	AIL6, PLT3		X
AT5G10540	TOP2		X	X
AT5G10550	GTE2		X	X
AT5G10560			X
AT5G10700			X
AT5G10720	AHK5, CKI2, HK5		X
AT5G10730			X
AT5G10810	ATER, ER		X
AT5G11030	ALF4		X
AT5G11100	ATSYTD, NTMC2T2.2, NTMC2TYPE2.2, SYT4, SYTD		X
AT5G11110	ATSPS2F, KNS2, SPS1, SPS2F, SPSA2		X
AT5G11270	OCP3		X
AT5G11350	CCR4f		X
AT5G11390	WIT1		X
AT5G11630	NOXY2		X
AT5G11720	AGLU1		X	X
AT5G11760			X
AT5G12040			X
AT5G12170	CLT3		X	X
AT5G12290	DGS1		X
AT5G12340			X
AT5G12430	DJC31, TPR16		X	X
AT5G12470	RER4		X	X
AT5G12840	ATHAP2A, AtNFYA1, EMB2220, HAP2A, NF-YA1, NFYA1		X
AT5G12860	DiT1		X	X
AT5G13030	SELO		X	X
AT5G13060	ABAP1		X
AT5G13310			X
AT5G13330	Rap2.6L		X
AT5G13340			X	X
AT5G13360			X	X
AT5G13390	NEF1		X
AT5G13410			X	X
AT5G13420	GSM2, TRA2		X
AT5G13530	KEG		X
AT5G13550	SULTR4;1		X	X
AT5G13640	ATPDAT, PDAT, PDAT1		X	X
AT5G13690	CYL1, NAGLU		X
AT5G13820	ATBP-1, ATBP1, ATTBP1, HPPBF-1, TBP1		X	X
AT5G13960	KYP, SDG33, SUVH4		X
AT5G14060	AK2, CARAB-AK-LYS		X
AT5G14100	ABCI11, ATNAP14, NAP14		X
AT5G14150	AthD-1		X	X
AT5G14210			X
AT5G14390			X	X
AT5G14410			X	X
AT5G14420	RGLG2		X
AT5G14470	AtGALK2, GALK2		X
AT5G14590			X
AT5G14660	ATDEF2, DEF2, PDF1B		X
AT5G14760	AO, FIN4		X
AT5G14850	APTG1		X
AT5G14920	GASA14		X
AT5G14950	ATGMII, GMII		X
AT5G15025			X
AT5G15120	PCO1		X
AT5G15400	MUSE3		X
AT5G15530	BCCP2, CAC1-B		X
AT5G15540	ATSCC2, EMB2773, SCC2		X
AT5G15750			X
AT5G15810	AtTRM1b, TRM1b		X
AT5G15890	TBL21		X
AT5G16010			X
AT5G16040			X
AT5G16120	MAGL15		X	X
AT5G16140			X
AT5G16180	ATCRS1, CRS1		X
AT5G16290	AHASS2, AIP3, VAT1		X
AT5G16440	IPP1		X	X
AT5G16520			X
AT5G16630	ATRAD4, RAD4		X
AT5G16660			X	X
AT5G16715	EMB2247		X	X
AT5G16810			X
AT5G16890			X
AT5G17280			X
AT5G17290	APG5, ATATG5, ATG5		X
AT5G17570			X
AT5G17670			X	X
AT5G17780			X	X
AT5G17840			X
AT5G17890	CHS3, DAR4		X
AT5G17930			X	X
AT5G18170	GDH1		X	X
AT5G18525	gfs12		X
AT5G18540			X
AT5G18680	AtTLP11, TLP11		X	X
AT5G18830	ATSPL7, SPL7		X	X
AT5G19020	MEF18		X
AT5G19025			X
AT5G19100			X
AT5G19151			X
AT5G19200	TSC10B		X
AT5G19210			X
AT5G19310	AtCHR23, CHR23		X
AT5G19350			X
AT5G19380	CLT1		X
AT5G19460	atnudt20, NUDT20		X
AT5G19485			X	X
AT5G19540	DY1		X
AT5G19570			X
AT5G19590			X	X
AT5G19620	ATOEP80, EMB213, OEP80, TOC75-V		X	X
AT5G19630			X
AT5G19660	ATS1P, ATSBT6.1, S1P		X
AT5G19750			X
AT5G19820	EMB2734, IMB3, KETCH1		X	X
AT5G19850			X	X
AT5G19930	PGR		X	X
AT5G19950			X
AT5G19980	GFT1, GONST4		X
AT5G20045			X
AT5G20110			X	X
AT5G20150	ATSPX1, SPX1		X
AT5G20200			X
AT5G20280	ATSPS1F, SPS1F, SPSA1		X	X
AT5G20300	Toc90		X
AT5G20380	PHT4;5		X
AT5G20450			X	X
AT5G20490	ATXIK, XI-17, XI-K, XIK		X	X
AT5G20660			X
AT5G20710	BGAL7		X
AT5G20885			X
AT5G20910	AIP2		X
AT5G20930	TSL		X
AT5G20980	ATMS3, MS3		X
AT5G21010	ATBPM5, BPM5		X
AT5G21060			X
AT5G21100			X
AT5G21105			X	X
AT5G21160	AtLARP1a, LARP1a		X	X
AT5G21930	ATHMA8, HMA8, PAA2		X	X
AT5G22020			X
AT5G22030	UBP8		X	X
AT5G22040			X
AT5G22080			X	X
AT5G22110	ATDPB2, CYL2, DPB2		X
AT5G22220	ATE2FB, E2F1, E2FB		X	X
AT5G22280			X
AT5G22400			X	X
AT5G22740	ATCSLA02, ATCSLA2, CSLA02, CSLA2		X
AT5G22794			X	X
AT5G22820			X
AT5G22830	ATMGT10, GMN10, MGT10, MRS2-11		X	X
AT5G22850			X	X
AT5G22890	STOP2		X
AT5G23120	HCF136		X
AT5G23220	NIC3		X
AT5G23330			X
AT5G23340			X
AT5G23380			X	X
AT5G23405			X
AT5G23430	KTN80.4		X	X
AT5G23510			X
AT5G23590			X
AT5G23700			X
AT5G23750			X
AT5G23880	ATCPSF100, CPSF100, EMB1265, ESP5		X
AT5G23920			X
AT5G24090	ATCHIA, CHIA, LYS1		X
AT5G24320			X
AT5G24340			X
AT5G24400	EMB2024, PGL3		X
AT5G24470	APRR5, PRR5		X
AT5G24490			X
AT5G24575			X
AT5G24630	BIN4, MID		X
AT5G24650	HP30-2, Tric2		X
AT5G24690			X
AT5G24740	SHBY		X	X
AT5G24930	ATCOL4, BBX5, COL4		X	X
AT5G24960	CYP71A14		X	X
AT5G25050			X	X
AT5G25070			X
AT5G25220	KNAT3		X
AT5G25265	HPAT1		X	X
AT5G25900	ATKO1, CYP701A3, GA3		X	X
AT5G25930			X
AT5G26000	AtTGG1, BGLU38, TGG1		X
AT5G26180	AtTRM4h, NSUN5, TRM4h		X
AT5G26570	ATGWD3, OK1, PWD		X
AT5G26710			X
AT5G26680	FEN1, SAV6		X
AT5G26600			X
AT5G26749			X
AT5G26760	RIMA		X
AT5G27100	ATGLR2.1, GLR2.1		X
AT5G27210	Cand8		X
AT5G27400			X
AT5G27540	emb2473, MIRO1		X
AT5G27560			X
AT5G27610	ALY1, ATALY1		X
AT5G27630	ACBP5, AtACBP5		X
AT5G27830			X	X
AT5G27890			X	X
AT5G27970			X	X
AT5G28020	ATCYSD2, CYSD2		X
AT5G28300	AtGT2L, GT2L		X	X
AT5G28350			X	X
AT5G28740			X
AT5G28750	TATA		X	X
AT5G28770	AtbZIP63, BZO2H3		X	X
AT5G28900			X	X
AT5G30495			X
AT5G32470	PALE1, TH-2, TH2		X
AT5G33300			X
AT5G34940	AtGUS3, GUS3		X
AT5G35220	AMOS1, EGY1, EVR3		X
AT5G35330	ATMBD2, MBD02, MBD2		X
AT5G35370			X
AT5G35410	ATSOS2, CIPK24, SNRK3.11, SOS2		X
AT5G35520	ATMIS12, MIS12		X
AT5G35580	PBL13		X
AT5G35910	AtRRP6L2, RRP6L2		X
AT5G35970			X
AT5G35980	YAK1		X	X
AT5G36160	AtTAT2, TAT2		X
AT5G36210			X
AT5G36220	CYP81D1, CYP91A1		X
AT5G36890	BGLU42		X
AT5G36907			X
AT5G37130			X	X
AT5G37190	CIP4		X
AT5G37340			X
AT5G37500	GORK		X	X
AT5G37510	CI76, EMB1467		X	X
AT5G37550			X
AT5G38220			X	X
AT5G38340			X
AT5G38360			X	X
AT5G38460			X
AT5G38520	CLD1		X
AT5G38560	AtPERK8, PERK8		X	X
AT5G38640			X
AT5G38690	DDR1		X
AT5G38743			X	X
AT5G38750			X	X
AT5G38780			X
AT5G38840			X
AT5G38860	BIM3		X
AT5G38890			X
AT5G38895			X
AT5G38940			X
AT5G39020	MDS3		X
AT5G39040	ABCB27, ALS1, AtALS1, ATTAP2, TAP2		X
AT5G39210	CRR7		X
AT5G39790	PTST		X	X
AT5G39830	DEG8, DEGP8		X
AT5G39990	GlcAT14A		X
AT5G40090	CHL1		X
AT5G40160	EMB139, EMB506, STT1		X
AT5G40170	AtRLP54, RLP54		X
AT5G40210	UMAMIT42		X
AT5G40280	ATFTB, ERA1, WIG		X
AT5G40570			X
AT5G40580	PBB2		X	X
AT5G40600			X	X
AT5G40610	GPDHp		X	X
AT5G40760	G6PD6		X
AT5G40870	ATUK/UPRT1, UCK1, UK/UPRT1, UKL1		X
AT5G41120	ELT4		X
AT5G41150	ATRAD1, RAD1, UVH1		X	X
AT5G41240	ATGSTT2, GST10B, GSTT2		X
AT5G41580	PIAL2		X	X
AT5G41870			X
AT5G41940			X
AT5G41970			X
AT5G42240	scpl42		X	X
AT5G42270	FTSH5, VAR1		X	X
AT5G42280			X
AT5G42390	SPP		X
AT5G42400	ATXR7, SDG25		X
AT5G42460			X
AT5G42470			X	X
AT5G42630	ATS, KAN4		X
AT5G42650	AOS, CYP74A, DDE2		X
AT5G42765			X	X
AT5G42825			X
AT5G42870	ATPAH2, PAH2		X	X
AT5G42880			X
AT5G42940	CTL06		X	X
AT5G42960			X
AT5G43100			X	X
AT5G43160	QWRF9		X
AT5G43280	ATDCI1, DCI1		X
AT5G43310			X
AT5G43600	ATAAH-2, UAH		X
AT5G43750	NDH18, PnsB5		X
AT5G43990	SDG18, SUVR2		X
AT5G44120	ATCRA1, CRA1, CRU1		X
AT5G44170			X
AT5G44180	RLT2		X
AT5G44320			X
AT5G44450			X
AT5G44480	DUR		X	X
AT5G44510	TAO1		X
AT5G44572			X
AT5G44582			X
AT5G44600			X	X
AT5G44635	MCM6		X
AT5G44785	OSB3		X	X
AT5G44790	AtHMP51, HMA7, RAN1		X	X
AT5G44820			X
AT5G44930	ARAD2		X
AT5G45040	CYTC6A		X	X
AT5G45050	ATWRKY16, WRKY16		X	X
AT5G45060			X
AT5G45170			X
AT5G45260	ATWRKY52, RRS1, RRS1-R, SLH1		X
AT5G45300	BAM8, BMY2		X
AT5G45370	UMAMIT1		X
AT5G45380	ATDUR3, DUR3		X
AT5G45390	CLPP4, NCLPP4		X	X
AT5G45469			X
AT5G45580	GFR		X	X
AT5G45780	CIK4		X
AT5G46070	GBPL3		X
AT5G46080			X
AT5G46290	KAS1, KASI		X
AT5G46340	RWA1		X	X
AT5G46400	AT PRP39-2, PRP39-2		X
AT5G46510	VICTL		X	X
AT5G46520	ACQOS, VICTR		X
AT5G46550			X
AT5G46560			X
AT5G46760	MYC3		X
AT5G46790	PYL1, RCAR12		X
AT5G46840			X
AT5G46850			X	X
AT5G46870	BPL5		X
AT5G46960	AtPMEI12, InvINH1		X
AT5G47050			X
AT5G47100	ATCBL9, CBL9		X
AT5G47180			X
AT5G47435			X
AT5G47440	FL6		X
AT5G47520	AtRABA5a, RABA5a		X
AT5G47560	ATSDAT, ATTDT, TDT		X	X
AT5G47640	NF-YB2		X
AT5G47720	AACT1		X	X
AT5G47760	ATPGLP2, ATPK5, PGLP2		X
AT5G47860			X	X
AT5G47870	ODB2, RAD52-2, RAD52-2B		X
AT5G47970			X	X
AT5G47990	CYP705A5, THAD, THAD1		X
AT5G48000	CYP708 A2, CYP708A2, THAH, THAH1		X	X
AT5G48030	GFA2		X
AT5G48120	ASI3, MET18, MMS19		X
AT5G48300	ADG1, APS1		X
AT5G48440			X	X
AT5G48450	SKS3		X	X
AT5G48590			X	X
AT5G48630	CYCLINC1-2		X	X
AT5G48790			X	X
AT5G48930	HCT		X
AT5G49020	ATPRMT4A, PRMT4A		X
AT5G49160	DDM2, DMT01, DMT1, MET1, MET2, METI		X
AT5G49210			X
AT5G49500			X
AT5G49580			X	X
AT5G49800			X	X
AT5G49820	RUS6		X
AT5G49880	AtMAD1, MAD1, NES1		X
AT5G49930	emb1441		X
AT5G49945			X
AT5G49950			X	X
AT5G49960			X
AT5G49970	ATPPOX, PDX3, PPOX		X	X
AT5G50200	ATNRT3.1, NRT3.1, WR3		X	X
AT5G50350			X
AT5G50443			X
AT5G50780	AtMORC4		X
AT5G50840			X
AT5G50900			X
AT5G50970			X	X
AT5G51020	CAA33, CRL		X	X
AT5G51050	APC2		X	X
AT5G51070	CLPD, ERD1, SAG15		X	X
AT5G51110	ATP1, RAF2, SDIRIP1		X
AT5G51140			X
AT5G51200	EDS4, EMB3142		X
AT5G51220			X
AT5G51390			X
AT5G51460	ATTPPA, TPPA		X	X
AT5G51630			X
AT5G51640	TBL17, YLS7		X	X
AT5G51670			X
AT5G51710	ATKEA5, KEA5		X	X
AT5G51820	ATPGMP, PGM, PGM1, STF1		X
AT5G51880			X
AT5G51980			X	X
AT5G52030			X	X
AT5G52370			X
AT5G52510	SCL8		X
AT5G52520	AtProRS-Org, OVA6, ProRS-Org, PRORS1		X
AT5G52640	ATHS83, AtHsp90-1, ATHSP90.1, HSP81-1, HSP81.1, HSP83, HSP90.1		X
AT5G52660	RVE6		X
AT5G52780	PAM68L		X
AT5G52820	AtNLE, NLE		X
AT5G52830	ATWRKY27, WRKY27		X
AT5G52920	PKP-BETA1, PKP1, PKP2		X
AT5G52970			X
AT5G52980			X	X
AT5G53010			X	X
AT5G53210	SPCH		X
AT5G53330			X	X
AT5G53350	CLPX		X	X
AT5G53430	ATX5, SDG29, SET29		X	X
AT5G53540	APP1		X	X
AT5G53580	AtPLR1, PLR1		X
AT5G53750			X	X
AT5G53970	AtTAT1, TAT1, TAT7		X
AT5G54020			X
AT5G54040			X
AT5G54050			X
AT5G54110	ATMAMI, MAMI		X	X
AT5G54165			X
AT5G54170			X
AT5G54200	WDD1		X	X
AT5G54230	AtMYB49, MYB49		X
AT5G54280	ATM2, ATM4, ATMYOS1		X	X
AT5G54430	ATPHOS32, PHOS32		X	X
AT5G54630			X	X
AT5G54660			X	X
AT5G54680	bHLH105, ILR3		X	X
AT5G54740	SESA5		X
AT5G54780			X
AT5G54800	ATGPT1, GPT1		X
AT5G54870			X
AT5G54970			X
AT5G54980	CASPL2D1		X
AT5G55140			X
AT5G55210	HS1		X
AT5G55390	EDM2		X	X
AT5G55480	GDPDL4, GPDL1, SVL1		X
AT5G55700	BAM4, BMY6		X
AT5G55730	FLA1		X
AT5G55920	AtTRM4c, NOP2A, OLI2, TRM4c		X
AT5G55930	ATOPT1, OPT1		X	X
AT5G56040	RGI4, SKM2		X
AT5G56180	ARP8, ATARP8		X
AT5G56360	PSL4		X
AT5G56580	ANQ1, ATMKK6, MKK6, SUMM4		X
AT5G56610	PTPMT2		X
AT5G56650	ILL1		X	X
AT5G56660	ILL2		X	X
AT5G56680	EMB2755, SYNC1, SYNC1 ARATH		X
AT5G56730			X
AT5G56870	BGAL4		X
AT5G56900			X
AT5G56930	EMB1789		X
AT5G57000			X
AT5G57040	GLXI-like;11		X
AT5G57140	ATPAP28, PAP28		X
AT5G57160	ATLIG4, LIG4		X
AT5G57200	PICALM2a		X
AT5G57210			X
AT5G57230			X
AT5G57260	CYP71B10		X
AT5G57345	AtOxR		X
AT5G57360	ADO1, FKL2, LKP1, ZTL		X	X
AT5G57390	AIL5, CHO1, EMK, PLT5		X	X
AT5G57440	GPP2, GS1		X
AT5G57500			X
AT5G57550	XTH25, XTR3		X	X
AT5G57610			X
AT5G57655			X
AT5G57860			X
AT5G57960	Hflx		X	X
AT5G58000	RTN21		X	X
AT5G58003	CPL4		X	X
AT5G58160	FH13		X	X
AT5G58270	ABCB25, ATATM3, ATM3, STA1		X	X
AT5G58410			X	X
AT5G58440	SNX2a		X
AT5G58450	NAA25, TCU2		X	X
AT5G58490			X
AT5G58550	EOL2		X
AT5G58640			X
AT5G58784			X	X
AT5G58870	ftsh9		X	X
AT5G58940	CRCK1		X
AT5G58960	CHIQL10, GIL1		X
AT5G58970	ATUCP2, PUMP2, UCP2		X	X
AT5G58990			X	X
AT5G59180	NRPB7		X
AT5G59250	HP59, pSUT		X
AT5G59290	ATUXS3, UXS3		X	X
AT5G59300	ATUBC7, UBC7		X	X
AT5G59380	ATMBD6, MBD6		X
AT5G59800	ATMBD7, MBD7		X	X
AT5G59920	ULI3		X
AT5G60030			X
AT5G60370			X	X
AT5G60530			X
AT5G60540	ATPDX2, EMB2407, PDX2		X
AT5G60580			X
AT5G60690	AVB1, IFL, IFL1, REV		X	X
AT5G60820			X
AT5G60840			X
AT5G60850	AtDOF5.4, OBP4		X
AT5G60860	AtRABA1f, RABA1f		X
AT5G60880	BASL		X	X
AT5G61000	ATRPA70D, RPA1D, RPA70D		X
AT5G61130	AtPDCB1, PDCB1		X
AT5G61140	BRR2c		X	X
AT5G61390	NEN2		X
AT5G61510			X
AT5G61540			X
AT5G61550	PUB52		X	X
AT5G61580	PFK4		X
AT5G61990			X
AT5G62050	ATOXA1, OXA1, OXA1a, OXA1AT		X	X
AT5G62100	ATBAG2, BAG2		X
AT5G62200	ATS3B		X
AT5G62270	GCD1		X
AT5G62310	IRE		X	X
AT5G62530	ALDH12A1, ATP5CDH, P5CDH		X	X
AT5G62570	CBP60a		X	X
AT5G62580			X
AT5G62610			X	X
AT5G62670	AHA11, HA11		X
AT5G62760			X	X
AT5G62930			X	X
AT5G62960			X
AT5G63260			X	X
AT5G63280			X
AT5G63410			X
AT5G63480	MED30		X
AT5G63550			X
AT5G63620	HER2		X
AT5G63820			X
AT5G63890	ATHDH, HDH, HISN8		X
AT5G63910	FCLY		X
AT5G63920	AtTOP3alpha, TOP3A		X
AT5G63980	ALX8, AtFRY1, ATSAL1, FRY1, HOS2, RON1, SAL1, SUPO1		X
AT5G64160			X	X
AT5G64410	ATOPT4, OPT4		X	X
AT5G64430			X
AT5G64460			X	X
AT5G64470	TBL12		X
AT5G64480			X
AT5G64520	ATXRCC2, XRCC2		X
AT5G64570	ATBXL4, XYL4		X
AT5G64600			X
AT5G64840	ABCF5, ATGCN5, GCN5		X	X
AT5G64860	AtDPE1, DPE1		X
AT5G64920	BTL12, CIP8		X
AT5G64930	CPR5, HYS1, OLD1		X	X
AT5G65140	TPPJ		X
AT5G65350	HTR11		X
AT5G65400			X	X
AT5G65460	KAC2, KCA2		X	X
AT5G65495			X
AT5G65620	OOP, TOP1		X	X
AT5G65760			X
AT5G65770	CRWN4, LINC4		X	X
AT5G65830	ATRLP57, RLP57		X
AT5G65840			X
AT5G66055	123B, AKR, AKRP, EMB16, EMB2036, STT2		X	X
AT5G66120			X
AT5G66180	AtTRM4g, TRM4g		X	X
AT5G66400	ATDI8, RAB18		X
AT5G66470	AtERG1, Era-1, ERA1		X
AT5G66490			X
AT5G66540			X
AT5G66610	DAR7		X
AT5G66810			X	X
AT5G66860			X
AT5G66930	ATG101		X	X
AT5G67030	ABA1, ATABA1, ATZEP, IBS3, LOS6, NPQ2, ZEP		X
AT5G67130			X
AT5G67140			X
AT5G67220			X
AT5G67520	APK4		X
AT5G67640			X
ATCG00020	PSBA		X
ATCG00490	RBCL		X
AT1G06500				X
AT1G17090				X
AT1G18580	GAUT11			X
AT1G55175				X
AT1G64561				X
AT1G76170				X
AT2G19340				X
AT2G34110				X
AT2G39930	ATISA1, ISA1			X
AT2G41505				X
AT2G44850				X
AT3G05250				X
AT3G05870	APC11, ZGY1, ZYG1			X
AT3G06690				X
AT3G08680				X
AT3G11890				X
AT3G19950	BTL08			X
AT3G56830				X
AT4G01240				X
AT4G03230				X
AT4G19650	mTERF26			X
AT4G30630				X
AT5G10946				X
AT5G14310	AtCXE16, CXE16			X
AT5G20610	PMIR1			X
AT5G23130				X
AT5G25755				X
AT5G37793				X
AT5G62130				X
AT1G01448						X
AT1G04047						X
AT1G04053						X
AT1G04183						X
AT1G04295						X
AT1G04353						X
AT1G06002						X
AT1G07128						X
AT1G07728						X
AT1G15002						X
AT1G05163						X
AT1G05183						X
AT1G18415						X
AT1G20691						X
AT1G05767						X
AT1G27921						X
AT1G29357						X
AT1G29785	sORF11					X
AT1G33415						X
AT1G06787						X
AT1G34844						X
AT1G44125						X
AT1G07743						X
AT1G07823						X
AT1G56612						X
AT1G60545						X
AT1G08973						X
AT1G09023						X
AT1G69587						X
AT1G09193						X
AT1G72855						X
AT1G09487						X
AT1G75295						X
AT1G09863						X
AT1G79529						X
AT2G05812						X
AT2G09795	sORF19					X
AT2G07305						X
AT2G21187						X
AT2G24755						X
AT2G26355						X
AT2G08345						X
AT2G08650						X
AT2G42247						X
AT2G42365						X
AT2G09640						X
AT3G05932						X
AT3G27990						X
AT3G06325						X
AT3G46658						X
AT3G52072						X
AT3G56408						X
AT3G63445						X
AT4G01593						X
AT4G09432						X
AT4G13918						X
AT4G06870						X
AT4G07190						X
AT4G26095						X
AT4G26582						X
AT4G26795						X
AT4G28162						X
AT4G08935						X
AT4G36032						X
AT4G37225						X
AT4G38545						X
AT5G01175						X
AT5G01595						X
AT5G05435						X
AT5G15022						X
AT5G18245						X
AT5G18255						X
AT5G26146						X
AT5G04905						X
AT5G36002						X
AT5G06155						X
AT5G41612						X
AT5G06385						X
AT5G06695						X
AT5G45472						X
AT5G48775						X
AT5G09175						X
AT5G65575						X
AT2G31902						X
AT4G00975						X
AT1G05667						X
AT1G05913						X
AT1G06177						X
AT1G28715						X
AT1G06537						X
AT1G06587						X
AT1G06683						X
AT1G06883						X
AT1G06983						X
AT1G07007						X
AT1G07273						X
AT1G07483						X
AT1G08103						X
AT1G08293						X
AT1G08833						X
AT1G09797						X
AT2G04405						X
AT2G04435						X
AT2G07585						X
AT2G23040						X
AT2G24592						X
AT2G08485						X
AT2G08955						X
AT3G03435						X
AT3G03595						X
AT3G04775						X
AT3G04975						X
AT3G05445						X
AT3G05635						X
AT3G05655						X
AT3G06355						X
AT3G07935						X
AT3G09105						X
AT3G09855						X
AT4G03905						X
AT4G04565						X
AT4G05845						X
AT4G06225						X
AT4G06265						X
AT4G06795						X
AT4G06810						X
AT4G06945						X
AT4G06980						X
AT4G07070						X
AT4G07135						X
AT4G07665						X
AT5G01695						X
AT5G01775						X
AT5G02055						X
AT5G02215						X
AT5G02645						X
AT5G03485						X
AT5G03515						X
AT5G05275						X
AT5G05805						X
AT5G06585						X
AT5G06845						X
AT5G08445						X
AT5G09065						X
AT5G09125						X
AT5G09295						X
AT5G09505						X
AT1G15405						X
AT1G16635						X
AT1G18745						X
AT1G22403						X
AT1G26235						X
AT1G33615						X
AT1G34418	sORF15					X
AT1G49952						X
AT1G50055	TAS1B					X
AT1G52347						X
AT1G58590						X
AT1G68872						X
AT1G70185						X
AT1G78865						X
AT1G79075	sORF17					X
AT2G05518						X
AT2G15292						X
AT2G18440	GUT15, sORF20					X
AT2G22482						X
AT2G27400	TAS1A					X
AT2G39675	TAS1C					X
AT2G39681	TAS2					X
AT2G41312	sORF13					X
AT2G43375						X
AT2G46192						X
AT3G00980						X
AT3G02832						X
AT3G06125	sORF22					X
AT3G07215						X
AT3G12965	sORF23					X
AT3G13277						X
AT3G17185	ATTAS3, sORF24, TAS3, TASIR-ARF					X
AT3G26612	sORF28					X
AT3G41761						X
AT3G44798						X
AT3G52748	sORF4					X
AT3G55485						X
AT3G59765						X
AT3G61198						X
AT4G02005						X
AT4G03935						X
AT4G06701						X
AT4G08035						X
AT4G13495						X
AT4G14548						X
AT4G31408						X
AT4G36648						X
AT5G03285						X
AT5G06165						X
AT5G10278	sORF30					X
AT5G23155						X
AT5G24735	sORF31					X
AT5G28262						X
AT5G38005						X
AT5G05785						X
AT5G43403						X
AT5G43725						X
AT5G44569						X
AT1G04187						X
AT1G04193						X
AT1G03506						X
AT1G04197						X
AT1G03743						X
AT1G03746						X
AT1G04217						X
AT1G03935						X
AT1G04223						X
AT1G04227						X
AT1G04267						X
AT1G04273						X
AT1G04277						X
AT1G04517						X
AT1G04527						X
AT1G12013	SNOR111					X
AT1G12015						X
AT1G05137						X
AT1G05247						X
AT1G05417						X
AT1G05423						X
AT1G05427						X
AT1G05433						X
AT1G19373						X
AT1G19376						X
AT1G20015						X
AT1G05563						X
AT1G05907						X
AT1G05917						X
AT1G26233	SNOR95					X
AT1G05993						X
AT1G05997						X
AT1G06033						X
AT1G06087						X
AT1G29071	SNOR105					X
AT1G06233	HID2					X
AT1G06237						X
AT1G06243						X
AT1G06247						X
AT1G06253						X
AT1G06263						X
AT1G06267						X
AT1G06273						X
AT1G06397						X
AT1G06453						X
AT1G06457						X
AT1G06463						X
AT1G06467						X
AT1G32385						X
AT1G06553						X
AT1G06667						X
AT1G06673						X
AT1G07393						X
AT1G07593						X
AT1G07897						X
AT1G07903						X
AT1G07957						X
AT1G08107						X
AT1G08113						X
AT1G08117						X
AT1G08123						X
AT1G08327						X
AT1G08347						X
AT1G08353						X
AT1G08643						X
AT1G08937						X
AT1G09027						X
AT1G09083						X
AT1G09087						X
AT1G09333						X
AT1G74453						X
AT1G74456						X
AT1G09467						X
AT1G09787						X
AT1G09867						X
AT1G09877						X
AT1G09883						X
AT2G05765						X
AT2G04955						X
AT2G04965						X
AT2G06855						X
AT2G06865						X
AT2G17295						X
AT2G20721						X
AT2G20722						X
AT2G20723						X
AT2G07605						X
AT2G07615						X
AT2G08370						X
AT2G08375						X
AT2G08390						X
AT2G08580						X
AT2G08585						X
AT2G35742						X
AT2G08755						X
AT2G08760						X
AT2G08765						X
AT2G35744						X
AT2G35747	HID1					X
AT2G08770						X
AT2G08860						X
AT2G08900						X
AT2G08905						X
AT2G08910						X
AT2G43137						X
AT2G43138						X
AT2G43139						X
AT2G43141						X
AT2G09460						X
AT2G09465						X
AT2G09680						X
AT2G09685						X
AT2G09690						X
AT2G09695						X
AT2G09700						X
AT2G09705						X
AT2G09815						X
AT3G01313						X
AT3G01316						X
AT3G00985						X
AT3G01145						X
AT3G01155						X
AT3G02045						X
AT3G02205						X
AT3G02435						X
AT3G02445						X
AT3G13525						X
AT3G02725						X
AT3G02795						X
AT3G03175						X
AT3G03415						X
AT3G03425						X
AT3G03445						X
AT3G03585						X
AT3G24612						X
AT3G24614						X
AT3G24615						X
AT3G04985						X
AT3G27865						X
AT3G05325						X
AT3G05335						X
AT3G05355						X
AT3G05715						X
AT3G07715						X
AT3G47342						X
AT3G07725						X
AT3G07735						X
AT3G47347						X
AT3G47348						X
AT3G08165						X
AT3G50825						X
AT3G08210						X
AT3G08275						X
AT3G08485						X
AT3G58193						X
AT3G58196						X
AT3G09225						X
AT3G09865						X
AT4G03915						X
AT4G03925						X
AT4G02555						X
AT4G04205						X
AT4G04465						X
AT4G03295						X
AT4G04475						X
AT4G04485						X
AT4G06010						X
AT4G06015						X
AT4G13245						X
AT4G06240						X
AT4G06245						X
AT4G06250						X
AT4G06305						X
AT4G06310						X
AT4G06315						X
AT4G06320						X
AT4G15258	SNOR37-2					X
AT4G06705						X
AT4G07075						X
AT4G25631	U60.2F					X
AT4G26365						X
AT4G07625						X
AT4G07635						X
AT4G08125						X
AT4G08155						X
AT4G08165						X
AT4G08175						X
AT4G08425						X
AT4G08615						X
AT4G08625						X
AT4G09475						X
AT4G39361						X
AT4G09845						X
AT4G39363						X
AT4G39364						X
AT4G39366						X
AT5G00750						X
AT5G00755						X
AT5G00760						X
AT5G00765						X
AT5G01145						X
AT5G01165						X
AT5G01195						X
AT5G01495						X
AT5G01505						X
AT5G01515						X
AT5G01785						X
AT5G10572	SNOR77					X
AT5G13225						X
AT5G02295						X
AT5G02305						X
AT5G02315						X
AT5G02325						X
AT5G02565						X
AT5G02575						X
AT5G02655						X
AT5G02665						X
AT5G02675						X
AT5G02915						X
AT5G04425						X
AT5G04545						X
AT5G06115						X
AT5G41471	SNOR108					X
AT5G06305						X
AT5G06565						X
AT5G44286						X
AT5G06825						X
AT5G06835						X
AT5G52471	U60.1F					X
AT5G53902	U3B					X
AT5G54075	U3D					X
AT5G08495						X
AT5G08515						X
AT5G08525						X
AT5G08805						X
AT5G58595						X
AT5G08850						X
AT5G08865						X
AT5G09000						X
AT5G09005						X
AT5G09020						X
AT5G09130						X
AT5G09495						X
AT5G09515						X
AT5G66562						X
AT5G66564						X
AT5G66567						X
AT1G04263	U5-6					X
AT1G04733	U2-11					X
AT1G04897	U4-6					X
AT1G04907	U1-10					X
AT1G05057	U2-14					X
AT1G05273	U2-1					X
AT1G05673	U6atac2					X
AT1G05853	U5-5					X
AT1G61275	U12					X
AT1G09947	U4-9					X
AT2G04375	U2-10					X
AT2G04455	U2-10b/12					X
AT3G01695	U1-7					X
AT3G06900	U4.2					X
AT3G14735	U6-1					X
AT3G56705	U2.6					X
AT3G08695	U2-6					X
AT3G56825	U2.4					X
AT3G57645	U2.2					X
AT3G57765	U2.3					X
AT4G04185	U5-7					X
AT4G04615	U6-4					X
AT4G06375	U4atac					X
AT4G07145	U1-12p					X
AT4G07875	U6-3					X
AT4G08755	U6-5					X
AT5G09585	U2.5					X
AT5G02245	U2-17					X
AT5G02255	U5-10					X
AT5G40395	U6acat					X
AT5G61455	U2.7					X

### Sheet: Supplementary Data 15
Supplementary Data 15 ∣ SR34a-bound transcripts under ABA conditions
X indicates the presence of significant iCLIP2 SR34a binding sites in the different transcript regions.
ID	Gene name	5'UTR	CDS	Intron	3'UTR	non-coding
AT1G01100	RPP1.1, RPP1A	X	X	X	X
AT1G01140	CIPK9, PKS6, SnRK3.12	X	X	X	X
AT1G01160	GIF2	X	X	X	X
AT1G01170		X	X	X	X
AT1G01290	CNX3	X	X		X
AT1G01470	AtLEA14, LEA1, LEA14, LSR3	X	X	X	X
AT1G01490	AtHMP01	X	X	X	X
AT1G01650	ATSPPL4, SPPL4	X	X	X	X
AT1G01710		X	X		X
AT1G01720	ANAC002, ANAC2, ATAF1	X	X	X	X
AT1G01750	ADF11	X	X	X	X
AT1G01760	AtTAD1, TAD1		X		X
AT1G01770		X	X	X	X
AT1G02080	NOT1		X	X	X
AT1G02100	LCMT1, SBI1	X	X	X	X
AT1G02205	CER1, CER22	X	X	X	X
AT1G02305	AtcathB2	X	X	X	X
AT1G02400	ATGA2OX4, ATGA2OX6, DTA1, GA2OX6	X	X	X	X
AT1G02500	AtSAM1, MAT1, METK1, SAM-1, SAM1	X	X	X	X
AT1G02680	TAF13	X	X	X	X
AT1G02780	emb2386	X	X	X	X
AT1G02816		X	X		X
AT1G02840	At-SR34, ATSRP34, SR1, SR34, SRP34	X	X	X	X
AT1G02850	BGLU11	X	X	X	X
AT1G02960		X	X	X	X
AT1G03030		X	X	X	X
AT1G03590		X	X	X	X
AT1G03900	ABCI18, ATNAP4, NAP4	X	X	X	X
AT1G03910	CTN		X	X	X
AT1G04000					X
AT1G04040		X	X	X	X
AT1G04080	PRP39, PRP39a	X	X	X	X
AT1G04140		X	X	X	X
AT1G04200		X	X	X	X
AT1G04220	DAISY, KCS2	X	X	X	X
AT1G04250	AtIAA17, AXR3, IAA17	X	X	X	X
AT1G04270	RPS15	X	X	X	X
AT1G04410	c-NAD-MDH1	X	X	X	X
AT1G04440	CKL13	X	X	X	X
AT1G04480		X	X	X	X
AT1G04560		X	X	X	X
AT1G04690	KAB1, KV-BETA1		X		X
AT1G04750	AT VAMP7B, ATVAMP721, VAMP721, VAMP7B	X	X	X	X
AT1G04820	TOR2, TUA4	X	X	X	X
AT1G04850		X	X	X	X
AT1G05190	EMB2394, RPL6	X	X	X	X
AT1G05620	NSH2, URH2	X	X	X	X
AT1G05805	AKS2	X	X	X	X
AT1G05850	ATCTL1, CTL1, ELP, ELP1, ERH1, ERH2, HOT2, POM1	X	X	X	X
AT1G05870		X	X	X	X
AT1G05890	ARI5, ATARI5	X	X	X	X
AT1G06000	UGT89C1	X			X
AT1G06090	ADS1.2	X	X	X	X
AT1G06230	GTE4	X	X		X
AT1G06290	ACX3, ATACX3	X	X	X	X
AT1G06390	ATGSK1, ATSK2-3, ATSK22, BIL2, GSK1, SK22	X	X	X	X
AT1G06410	ATTPS7, ATTPSA, TPS7	X	X	X	X
AT1G06550		X	X	X	X
AT1G06630			X	X	X
AT1G06680	OE23, OEE2, PSBP-1, PSII-P		X	X	X
AT1G06700		X	X	X	X
AT1G06760	H1.1, HON1	X	X	X	X
AT1G06870	Plsp2A	X	X		X
AT1G06890	UXT3	X	X	X	X
AT1G07080		X	X	X	X
AT1G07140	SIRANBP	X	X	X	X
AT1G07350	SR45a		X	X	X
AT1G07610	MT1C	X	X	X	X
AT1G07770	RPS15A	X	X		X
AT1G07820		X	X		X
AT1G07890	APX1, ATAPX01, ATAPX1, CS1, MEE6	X	X	X	X
AT1G07920	ELONGATION FACTOR-TU FAMILY	X		X	X
AT1G07930		X	X	X	X
AT1G07940	EF1a	X	X	X	X
AT1G07960	ATPDIL5-1, PDIL5-1	X	X	X	X
AT1G07985		X	X		X
AT1G08200	AXS2	X	X	X	X
AT1G08360		X	X	X	X
AT1G08380	PSAO	X	X	X	X
AT1G08480	SDH6	X	X	X	X
AT1G08500	AtENODL18, ENODL18	X	X	X	X
AT1G08520	ALB-1V, ALB1, CHLD, PDE166, V157		X	X	X
AT1G08560	ATSYP111, KN, SYP111	X			X
AT1G08660	MGP2, SIA1	X	X	X	X
AT1G08820	VAP27-2	X	X	X	X
AT1G08830	AtSOD1, CSD1, SOD1	X	X	X	X
AT1G08880	G-H2AX, GAMMA-H2AX, H2AXA, HTA5	X	X	X	X
AT1G08890		X	X	X	X
AT1G08920	ESL1	X	X	X	X
AT1G09140	At-SR30, ATSRP30, SR30	X	X	X	X
AT1G09200	H3.1, HTR2	X	X		X
AT1G09210	AtCRT1b, CRT1b, CRT2	X	X	X	X
AT1G09270	IMPA-4	X	X	X	X
AT1G09310		X	X		X
AT1G09390				X	X
AT1G09560	GLP5, PDGLP1	X	X	X	X
AT1G09570	FHY2, FRE1, HY8, PHYA	X	X	X	X
AT1G09590		X	X	X	X
AT1G09640		X	X	X	X
AT1G09690		X	X		X
AT1G09780	iPGAM1	X	X	X	X
AT1G09932		X	X	X	X
AT1G09980		X	X		X
AT1G10200	AtWLIM1, WLIM1	X	X	X	X
AT1G10370	ATGSTU17, ERD9, GST30, GST30B, GSTU17	X	X	X	X
AT1G10410		X	X	X	X
AT1G10530		X	X	X	X
AT1G10630	ARFA1F, ATARFA1F	X	X	X	X
AT1G10670	ACLA-1	X	X	X	X
AT1G10740		X	X	X	X
AT1G10890		X	X	X	X
AT1G10940	ASK1, SNRK2-4, SNRK2.4, SRK2A	X	X	X	X
AT1G10950	AtTMN1, EMP12, TMN1	X	X	X	X
AT1G10960	ATFD1, FD1	X	X		X
AT1G11650	ATRBP45B, RBP45B	X	X	X	X
AT1G11660	HSP70-16		X		X
AT1G11840	ATGLX1, AtGLYI3, GLX1	X	X	X	X
AT1G11910	APA1, ATAPA1, AtPaspA1, PaspA1	X	X	X	X
AT1G12064			X		X
AT1G12090	ELP	X	X		X
AT1G12310		X	X		X
AT1G12360	KEU, SEC11	X	X	X	X
AT1G12560	ATEXP7, ATEXPA7, ATHEXP ALPHA 1.26, EXP7, EXPA7	X	X	X	X
AT1G12740	CYP87A2	X	X	X	X
AT1G12810			X		X
AT1G12840	ATVHA-C, DET3	X	X	X	X
AT1G12950	AtDTX31, RHS2	X	X	X	X
AT1G13000		X	X	X	X
AT1G13060	PBE1	X	X	X	X
AT1G13245	DVL4, RTFL17	X	X		X
AT1G13390		X	X	X	X
AT1G13440	GAPC-2, GAPC2	X	X	X	X
AT1G13590	ATPSK1, PSK1	X	X	X	X
AT1G13930		X	X		X
AT1G13990		X	X	X	X
AT1G14010		X	X	X	X
AT1G14120	AtDAO2	X	X	X	X
AT1G14320	RPL10, RPL10A, SAC52	X	X	X	X
AT1G14360	ATUTR3, UTR3	X	X	X	X
AT1G14400	ATUBC1, UBC1	X	X	X	X
AT1G14520	MIOX1	X	X	X	X
AT1G14670		X	X	X	X
AT1G14685	ATBPC2, BBR/BPC2, BPC2	X	X		X
AT1G14700	ATPAP3, PAP3		X	X	X
AT1G14820		X	X	X	X
AT1G14830	ADL1C, ADL5, DL1C, DRP1C	X	X	X	X
AT1G14860	atnudt18, NUDT18	X	X	X	X
AT1G14870	AtPCR2, PCR2	X	X	X	X
AT1G14900	HMGA	X	X	X	X
AT1G14980	CPN10	X	X		X
AT1G15110	AtPSS1, PSS1	X	X	X	X
AT1G15120			X	X	X
AT1G15200		X	X	X	X
AT1G15270		X	X	X	X
AT1G15280	BTZ2	X	X	X	X
AT1G15350		X	X	X	X
AT1G15690	AtAVP1, ATAVP3, AtVHP1;1, AVP-3, AVP1, FUGU5, VHP1	X	X	X	X
AT1G15750	TPL, WSIP1	X	X	X	X
AT1G15820	CP24, LHCB6	X	X	X	X
AT1G15930		X	X	X	X
AT1G16080			X		X
AT1G16170		X	X	X	X
AT1G16240	ATSYP51, SYP51	X	X	X	X
AT1G16250		X	X		X
AT1G16720	HCF173		X	X	X
AT1G16810		X	X		X
AT1G16840		X	X	X	X
AT1G16880	ACR11	X	X	X	X
AT1G16890	AtUBC36, UBC13B, UBC36	X	X	X	X
AT1G17060	CHI2, CYP72C1, SHK1, SOB7	X	X	X	X
AT1G17080		X	X	X	X
AT1G17180	ATGSTU25, GSTU25	X	X	X	X
AT1G17190	ATGSTU26, GSTU26	X	X	X	X
AT1G17200	CASPL2A1	X	X	X	X
AT1G17550	AtHAB2, HAB2, NHL29	X	X	X	X
AT1G17720	ATB BETA	X	X	X	X
AT1G17730	CHMP1B, VPS46.1	X	X	X	X
AT1G17840	ABCG11, AtABCG11, ATWBC11, COF1, DSO, WBC11	X	X	X	X
AT1G17880	ATBTF3, BTF3	X	X	X	X
AT1G18070	EF-1&#945;	X	X	X	X
AT1G18080	ATARCA, AtRACK1, RACK1A, RACK1A_AT, SAC53	X	X		X
AT1G18160	M3K&#948;7	X	X	X	X
AT1G18210		X	X		X
AT1G18540		X	X	X	X
AT1G18660	IAP1	X	X	X	X
AT1G19000		X	X	X	X
AT1G19396		X	X	X	X
AT1G19397		X	X	X	X
AT1G19650			X	X	X
AT1G19720		X	X		X
AT1G19910	ATVHA-C2, AVA-2PE, AVA-P2	X	X	X	X
AT1G20070		X	X		X
AT1G20100		X	X	X	X
AT1G20260	AtVAB3, VAB3	X	X	X	X
AT1G20340	DRT112, PETE2		X		X
AT1G20440	AtCOR47, COR47, RD17	X	X	X	X
AT1G20450	ERD10, LTI29, LTI45	X	X	X	X
AT1G20490			X		X
AT1G20620	ATCAT3, CAT3, ROG1, SEN2	X	X	X	X
AT1G20693	HMG BETA 1, HMGB2, NFD02, NFD2	X	X	X	X
AT1G20696	HMGB3, NFD03, NFD3	X	X	X	X
AT1G20920	RCF1	X	X		X
AT1G20970		X	X	X	X
AT1G20980	ATSPL14, FBR6, SPL14, SPL1R2	X	X	X	X
AT1G21000	PLATZ1	X	X	X	X
AT1G21310	ATEXT3, EXT3, RSH	X	X	X	X
AT1G21580	SOP1	X	X	X	X
AT1G21660	AUXILIN-LIKE3	X	X	X	X
AT1G21770		X	X	X	X
AT1G21920	MRF1	X	X	X	X
AT1G21980	ATPIP5K1, ATPIPK1, PIP5K1	X	X	X	X
AT1G22140		X	X	X	X
AT1G22190	RAP2.4, RAP2.4d, WIND2	X	X		X
AT1G22300	14-3-3EPSILON, GF14 EPSILON, GRF10	X	X	X	X
AT1G22430		X	X	X	X
AT1G22440		X	X	X	X
AT1G22450	ATCOX6B2, COX6B	X	X	X	X
AT1G22640	ATMYB3, MYB3	X	X	X	X
AT1G22750		X	X	X	X
AT1G22780	PFL, PFL1, RPS18A	X	X	X	X
AT1G22840	ATCYTC-A, CYTC-1	X	X	X	X
AT1G23040		X	X		X
AT1G23080	ATPIN7, PIN7		X	X	X
AT1G23190	PGM3	X	X	X	X
AT1G23260	MMZ1, UEV1A	X	X	X	X
AT1G23290	RPL27A, RPL27AB	X	X		X
AT1G23310	AOAT1, GGAT1, GGT1	X	X	X	X
AT1G23440		X	X	X	X
AT1G23490	ARF1, ATARF, ATARF1, ATARFA1A	X	X	X	X
AT1G23720	EXT15		X		X
AT1G23800	ALDH2B, ALDH2B7	X	X	X	X
AT1G23860	At-RSZ21, RSZ21, RSZP21, SRZ-21, SRZ21	X	X		X
AT1G24180	IAR4	X	X	X	X
AT1G24350		X	X	X	X
AT1G24360	KR	X	X	X	X
AT1G25230		X	X	X	X
AT1G25275		X	X	X	X
AT1G25425	CLE43	X	X		X
AT1G25490	ATB BETA BETA, EER1, RCN1, REGA	X	X	X	X
AT1G25570	LLR1, MLLR1		X	X	X
AT1G26440	ATUPS5, UPS5	X	X	X	X
AT1G26550		X	X	X	X
AT1G26580		X	X	X	X
AT1G26630	ATELF5A-2, ELF5A-2, FBR12	X	X	X	X
AT1G26850		X	X	X	X
AT1G26880		X	X	X	X
AT1G26920		X	X		X
AT1G27000		X	X	X	X
AT1G27020		X	X	X	X
AT1G27030		X	X	X	X
AT1G27150		X	X	X	X
AT1G27290		X	X	X	X
AT1G27320	AHK3, HK3	X	X	X	X
AT1G27330		X	X	X	X
AT1G27350		X	X	X	X
AT1G27400		X	X	X	X
AT1G27450	APT1, ATAPT1		X	X	X
AT1G27740	RSL4	X	X	X	X
AT1G27760	ATSAT32, SAT32	X	X	X	X
AT1G27950	LTPG1	X	X	X	X
AT1G28280	MVQ1	X	X		X
AT1G28290	AGP31		X		X
AT1G28330	AtDRM1, DRM1, DYL1	X	X	X	X
AT1G28340	AtRLP4, LLR2, MLLR2, RLP4	X	X	X	X
AT1G28520	ATVOZ1, VOZ1	X	X	X	X
AT1G28580		X	X	X	X
AT1G28660		X	X	X	X
AT1G28670	ARAB-1	X	X	X	X
AT1G28960	ATNUDT15, ATNUDX15, NUDX15		X	X	X
AT1G29120	UP9	X	X	X	X
AT1G29400	AML5, ML5	X	X	X	X
AT1G29418			X		X
AT1G29470		X	X	X	X
AT1G29670	GDSL1	X	X	X	X
AT1G29850	AtPDCD5, PDCD5	X	X	X	X
AT1G29930	AB140, CAB1, CAB140, LHCB1.3	X	X		X
AT1G30130			X	X	X
AT1G30200			X	X	X
AT1G30230	eEF-1Bb1, EF1Bb	X	X	X	X
AT1G30270	ATCIPK23, CIPK23, LKS1, PKS17, SnRK3.23	X	X	X	X
AT1G30300			X	X	X
AT1G30360	ERD4, OSCA3.1	X	X	X	X
AT1G30380	PSAK	X	X	X	X
AT1G30630	&#949;1-COP	X	X	X	X
AT1G30640	NDR7	X	X	X	X
AT1G30870	PER7	X	X	X	X
AT1G30970	SUF4	X	X	X	X
AT1G31070	GLCNA.UT1, GlcNAc1pUT1	X	X	X	X
AT1G31175			X		X
AT1G31300		X	X	X	X
AT1G31330	PSAF		X	X	X
AT1G31812	ACBP, ACBP6, AtACBP6	X	X	X	X
AT1G31835		X	X		X
AT1G31910		X	X	X	X
AT1G32050	AtSCAMP5, SCAMP5	X	X	X	X
AT1G32230	ATP8, AtRCD1, CEO, CEO1, RCD1, RIMB1	X	X	X	X
AT1G32370	TOM2B, TTM1	X	X	X	X
AT1G32560	AtLEA4-1, LEA4-1	X	X	X	X
AT1G32700		X	X	X	X
AT1G32790	CID11	X	X	X	X
AT1G32920		X	X		X
AT1G32928		X	X		X
AT1G32940	AtSBT3.5, SBT3.5				X
AT1G33050			X	X	X
AT1G33120			X	X	X
AT1G33140	PGY2		X		X
AT1G33230		X	X	X	X
AT1G33330				X	X
AT1G33470		X	X	X	X
AT1G33750	TPS22	X	X	X	X
AT1G33790		X	X	X	X
AT1G33800	AtGXMT1, GXM3, GXMT1	X	X	X	X
AT1G34030		X	X	X	X
AT1G34190	anac017, NAC017, RAO2	X	X		X
AT1G34370	AtSTOP1, STOP1	X	X	X	X
AT1G34460	CYC3, CYCB1;5		X	X	X
AT1G34630		X	X	X	X
AT1G34640		X	X	X	X
AT1G34760	GF14 OMICRON, GRF11, RHS5	X	X	X	X
AT1G35160	14-3-3PHI, GF14 PHI, GRF4	X	X	X	X
AT1G35190			X	X	X
AT1G35220		X	X	X	X
AT1G35290	ALT1	X	X	X	X
AT1G35320			X	X	X
AT1G35516		X	X	X	X
AT1G35670	ATCDPK2, ATCPK11, CDPK2, CPK11	X	X	X	X
AT1G35720	ANN1, ANNAT1, AtANN1, ATOXY5, OXY5	X	X	X	X
AT1G36060	TG, WIND3	X	X		X
AT1G36160	115D-4A, ACC1, AT-ACC1, EMB22, GK, GSD1, PAS3, SFR3	X	X	X	X
AT1G36980		X	X	X	X
AT1G41880		X	X	X	X
AT1G42960			X		X
AT1G42990	ATBZIP60, BZIP60		X	X	X
AT1G43170	ARP1, emb2207, RP1, RPL3A	X	X	X	X
AT1G43670	AtcFBP, cyfbp, FBP, FINS1	X	X	X	X
AT1G43890	ATRAB-C1, ATRAB18, ATRABC1, RAB18, RAB18-1, RABC1	X	X	X	X
AT1G44575	CP22, NPQ4, PSBS	X	X	X	X
AT1G44750	ATPUP11, PUP11	X		X	X
AT1G44770		X	X	X	X
AT1G45248			X	X	X
AT1G45688	CC1	X	X	X	X
AT1G47128	RD21, RD21A	X	X	X	X
AT1G47420	SDH5	X	X		X
AT1G47530	DTX33	X	X	X	X
AT1G47550	SEC3A	X	X	X	X
AT1G47720	OSB1				X
AT1G47750	PEX11A	X	X		X
AT1G48130	ATPER1, PER1	X	X	X	X
AT1G48230		X	X	X	X
AT1G48330		X	X		X
AT1G48410	AGO1, AtAGO1, ICU9	X	X	X	X
AT1G48440		X	X	X	X
AT1G48540			X		X
AT1G48630	RACK1B, RACK1B_AT		X		X
AT1G48770					X
AT1G48830		X	X	X	X
AT1G48920	ATNUC-L1, NUC-L1, NUC1, PARL1	X	X	X	X
AT1G48930	AtGH9C1, GH9C1	X	X	X	X
AT1G49032					X
AT1G49240	ACT8, FIZ1	X	X	X	X
AT1G49340	ATPI4K ALPHA		X	X	X
AT1G49410	TOM6	X	X		X
AT1G49430	LACS2, LRD2	X	X	X	X
AT1G49500		X	X		X
AT1G49600	ATRBP47A, RBP47A		X	X	X
AT1G49670	NQR	X	X	X	X
AT1G49710	ATFUT12, FUCT2, FUCTB, FUT12		X		X
AT1G49720	ABF1, AtABF1	X	X	X	X
AT1G49970	CLPR1, NCLPP5, SVR2	X	X		X
AT1G50010	TUA2	X	X	X	X
AT1G50020		X	X	X	X
AT1G50200	ACD, ALATS		X	X	X
AT1G50290					X
AT1G50640	ATERF3, ERF3	X	X		X
AT1G50670	OTU2	X	X	X	X
AT1G50740		X	X	X	X
AT1G51060	HTA10	X	X	X	X
AT1G51070	bHLH115	X	X	X	X
AT1G51140	AKS1, CFLAP1, FBH3	X	X	X	X
AT1G51160	AtBET5, BET5	X	X	X	X
AT1G51430			X	X	X
AT1G51470	BGLU35, TGG5		X	X	X
AT1G51500	ABCG12, AtABCG12, ATWBC12, CER5, D3, WBC12	X	X	X	X
AT1G51650		X	X	X	X
AT1G51690	ATB ALPHA, B ALPHA		X	X	X
AT1G51710	ATUBP6, UBP6	X	X	X	X
AT1G51730		X	X	X	X
AT1G51980		X	X	X	X
AT1G52100		X	X	X	X
AT1G52230	PSAH-2, PSAH2, PSI-H	X	X	X	X
AT1G52300		X	X	X	X
AT1G52360		X	X	X	X
AT1G52690	LEA7	X	X	X	X
AT1G52740	H2A.Z, HTA9	X	X	X	X
AT1G52827	ATCDT1, AthCYSTM2, CDT1	X	X	X	X
AT1G53240	mMDH1		X	X	X
AT1G53300	TTL1		X	X	X
AT1G53400		X	X	X	X
AT1G53570	MAP3KA, MAPKKK3	X	X	X	X
AT1G53580	ETHE1, GLX2-3, GLY3		X	X	X
AT1G53910	ERF74, RAP2.12		X	X	X
AT1G54000	GLL22	X	X	X	X
AT1G54010	GLL23	X	X	X	X
AT1G54030	ERMO3, GOLD36, MVP1, NUC		X	X	X
AT1G54100	ALDH7B4	X	X	X	X
AT1G54170	CID3	X	X	X	X
AT1G54210	APG12, ATATG12, ATG12A	X	X		X
AT1G54270	EIF4A-2	X	X	X	X
AT1G54370	ATNHX5, NHX5	X	X	X	X
AT1G54410	AtHIRD11, HIRD11	X	X	X	X
AT1G54580	ACP2, AtACP2		X	X	X
AT1G54630	ACP3, AtACP3		X	X	X
AT1G54710	ATATG18H, ATG18H	X	X	X	X
AT1G54730		X	X	X	X
AT1G54770		X	X		X
AT1G54830	NF-YC3		X	X	X
AT1G54970	ATPRP1, PRP1, RHS7	X	X	X	X
AT1G55020	ATLOX1, LOX1	X	X	X	X
AT1G55170	FLL3	X	X	X	X
AT1G55260	LTPG6		X	X	X
AT1G55310	At-SCL33, ATSCL33, SCL33, SR33	X	X	X	X
AT1G55490	CPN60B, Cpn60beta1, CPNB1, LEN1	X	X	X	X
AT1G55520	ATTBP2, TBP2	X	X	X	X
AT1G55680		X	X	X	X
AT1G55690		X	X	X	X
AT1G55840		X	X	X	X
AT1G56045		X	X	X	X
AT1G56070	LOS1	X	X	X	X
AT1G56220			X	X	X
AT1G56280	ATDI19, DI19	X	X	X	X
AT1G56300	DjC53	X	X	X	X
AT1G56340	AtCRT1a, CRT1, CRT1a	X	X	X	X
AT1G56450	PBG1	X	X		X
AT1G56580	SVB	X	X		X
AT1G56700		X	X	X	X
AT1G57660		X	X		X
AT1G57720		X	X	X	X
AT1G57860		X	X		X
AT1G58030	AtCAT2, CAT2	X	X	X	X
AT1G58080	ATATP-PRT1, ATP-PRT1, HISN1A		X	X	X
AT1G58180	ATBCA6, BCA6	X	X	X	X
AT1G58270	ZW9	X	X	X	X
AT1G58520	RXW8	X	X	X	X
AT1G59610	ADL3, CF1, DL3, DRP2B	X	X	X	X
AT1G59710		X	X	X	X
AT1G59840	CCB4		X		X
AT1G59940	ARR3	X	X	X	X
AT1G60010		X	X	X	X
AT1G60070		X	X	X	X
AT1G60090	BGLU4		X	X	X
AT1G60200	RBM25		X	X	X
AT1G60270	BGLU6	X	X	X	X
AT1G60430	ARPC3	X	X		X
AT1G60440	ATCOAA, ATPANK1, PANK1	X	X	X	X
AT1G60550	DHNS, ECHID		X	X	X
AT1G60780	AP1M2, HAP13	X	X	X	X
AT1G60900	ATU2AF65B, U2AF65b	X	X	X	X
AT1G60940	SNRK2-10, SNRK2.10, SRK2B	X	X	X	X
AT1G60950	ATFD2, FD2, FED A		X		X
AT1G61250	AtSCAMP1, SC3, SCAMP1	X	X	X	X
AT1G61520	LHCA3	X	X	X	X
AT1G61770		X	X	X	X
AT1G61790	ARTUMES, OST3/6		X		X
AT1G61850			X	X	X
AT1G61890		X	X	X	X
AT1G61970	mTERF29				X
AT1G62310	JMJ29	X	X		X
AT1G62380	ACO2, ATACO2	X	X	X	X
AT1G62570	FMO GS-OX4	X	X	X	X
AT1G62660	VI1	X	X	X	X
AT1G62770	PMEI9	X	X	X	X
AT1G63000	NRS/ER, UER1	X	X	X	X
AT1G63010	PHT5;1, VPT1	X	X	X	X
AT1G63220		X	X	X	X
AT1G63290		X	X	X	X
AT1G63690	ATSPPL2, SPPL2	X	X	X	X
AT1G63840		X	X		X
AT1G63940	MDAR6	X	X	X	X
AT1G64090	RTN3, RTNLB3	X	X	X	X
AT1G64110	DAA1	X	X	X	X
AT1G64200	VHA-E3	X	X	X	X
AT1G64230	UBC28	X	X	X	X
AT1G64390	AtGH9C2, GH9C2	X	X	X	X
AT1G64430			X	X	X
AT1G64520	RPN12a	X	X	X	X
AT1G64650		X	X	X	X
AT1G64670	BDG1, CED1	X	X	X	X
AT1G64720	CP5	X	X	X	X
AT1G64750	ATDSS1(I), DSS1(I)	X	X		X
AT1G65040	AtHrd1B, Hrd1B	X	X	X	X
AT1G65220		X	X	X	X
AT1G65270			X		X
AT1G65290	mtACP2	X	X		X
AT1G65510	STMP7		X	X	X
AT1G65820		X	X	X	X
AT1G65930	cICDH	X	X	X	X
AT1G65980	TPX1	X	X	X	X
AT1G66240	ATATX1, AtHMP14, ATX1		X	X	X
AT1G66260	ALY3, IRP8	X	X	X	X
AT1G66270	BGLU21	X	X	X	X
AT1G66280	BGLU22	X	X	X	X
AT1G66340	AtETR1, EIN1, ETR, ETR1, RDO3		X	X	X
AT1G66410	ACAM-4, CAM4	X	X	X	X
AT1G66580	RPL10C, SAG24	X	X	X	X
AT1G66760		X	X	X	X
AT1G67060		X	X	X	X
AT1G67090	RBCS1A	X	X	X	X
AT1G67330	AGM2	X	X		X
AT1G67340		X	X	X	X
AT1G67350		X	X	X	X
AT1G67360	LDAP1, SRP1	X	X	X	X
AT1G67430		X	X	X	X
AT1G67480		X	X	X	X
AT1G67730	ATKCR1, KCR1, YBR159	X	X	X	X
AT1G67740	PSBY, YCF32	X	X		X
AT1G67785		X	X		X
AT1G67910		X	X	X	X
AT1G68060	ATMAP70-1, MAP70-1	X	X	X	X
AT1G68140		X	X	X	X
AT1G68300		X	X	X	X
AT1G68410		X	X	X	X
AT1G68490		X	X	X	X
AT1G68590	PSRP3/1		X		X
AT1G68650	PML5				X
AT1G69310	ATWRKY57, WRKY57		X	X	X
AT1G69410	ATELF5A-3, ELF5A-3	X	X	X	X
AT1G69460		X	X	X	X
AT1G69510		X	X	X	X
AT1G69526		X	X	X	X
AT1G69620	RPL34	X	X	X	X
AT1G69980			X	X	X
AT1G70000	MYBD	X	X	X	X
AT1G70410	ATBCA4, BCA4, CA4	X	X	X	X
AT1G70490	ARFA1D, ATARFA1D	X	X	X	X
AT1G70600		X	X		X
AT1G70620		X	X	X	X
AT1G70660	MMZ2, UEV1B	X	X	X	X
AT1G70730	PGM2		X	X	X
AT1G70770		X	X	X	X
AT1G70780		X	X	X	X
AT1G70830	MLP28	X	X	X	X
AT1G71860	ATPTP1, PTP1		X	X	X
AT1G72070		X	X	X	X
AT1G72175					X
AT1G72370	AP40, P40, RP40, RPSAA	X	X	X	X
AT1G72500			X	X	X
AT1G72645		X	X		X
AT1G72680	ATCAD1, CAD1	X	X	X	X
AT1G72710	CKL2	X	X	X	X
AT1G72770	AtHAB1, HAB1	X	X	X	X
AT1G72970	EDA17, HTH	X	X	X	X
AT1G73060	LPA3	X	X	X	X
AT1G73120		X	X	X	X
AT1G73230		X	X	X	X
AT1G73390		X	X	X	X
AT1G73490		X	X	X	X
AT1G73540	atnudt21, NUDT21	X	X	X	X
AT1G74050		X	X	X	X
AT1G74060		X	X		X
AT1G74270		X	X		X
AT1G74320	CEK2	X	X	X	X
AT1G74470		X	X	X	X
AT1G74500	ATBS1, bHLH135, BS1, PRE3, TMO7	X	X	X	X
AT1G74560	NRP1	X	X		X
AT1G74660	MIF1		X		X
AT1G74790		X	X	X	X
AT1G74840		X	X	X	X
AT1G74910	KJC1	X	X	X	X
AT1G74920	ALDH10A8	X	X	X	X
AT1G75380	ATBBD1, BBD1	X	X	X	X
AT1G75540	AtBBX21, BBX21, LHUS, STH2	X	X	X	X
AT1G75630	AVA-P4	X	X	X	X
AT1G75680	AtGH9B7, GH9B7	X	X	X	X
AT1G75860		X	X	X	X
AT1G75950	ASK1, ATSKP1, SKP1, SKP1A, UIP1	X	X	X	X
AT1G76010	ALBA1, Atalba1	X	X	X	X
AT1G76030	AtVAB1, VAB1	X	X	X	X
AT1G76180	ERD14	X	X	X	X
AT1G76200		X	X	X	X
AT1G76320	CPD25, FRS4	X	X		X
AT1G76490	AtHMGR1, HMG1, HMGR1, MAD3		X	X	X
AT1G76790	IGMT5	X	X	X	X
AT1G76930	ATEXT1, ATEXT4, EXT1, EXT4, ORG5	X	X		X
AT1G77080	AGL27, FLM, MAF1	X	X	X	X
AT1G77220	LAZ1H1	X	X		X
AT1G77330	ACO5	X	X	X	X
AT1G77350		X	X	X	X
AT1G77370			X		X
AT1G77420	MAGL5		X	X	X
AT1G77450	anac032, NAC032, NAC32	X	X	X	X
AT1G77680	AtRRP44B, RRP44B, SOV	X	X	X	X
AT1G77770		X	X	X	X
AT1G77800	PRE2		X	X	X
AT1G77890	ATG14a	X	X	X	X
AT1G77920	TGA7	X	X	X	X
AT1G77940	RPL30B	X	X	X	X
AT1G78040		X	X	X	X
AT1G78080	AtWIND1, RAP2.4, WIND1	X	X		X
AT1G78100	AUF1	X	X		X
AT1G78240	OSU1, QUA2, TSD2	X	X	X	X
AT1G78300	14-3-3OMEGA, GF14 OMEGA, GRF2	X	X	X	X
AT1G78380	ATGSTU19, GST8, GSTU19	X	X	X	X
AT1G78570	ATRHM1, RHM1, ROL1	X	X	X	X
AT1G78660	ATGGH1, GGH1	X	X	X	X
AT1G78680	ATGGH2, GGH2	X	X	X	X
AT1G78870	UBC13A, UBC35	X	X	X	X
AT1G78890			X	X	X
AT1G78900	VHA-A	X	X	X	X
AT1G78920	AtVHP2;1, AVP2, AVPL1, VHP2;1, VP2	X	X	X	X
AT1G79040	PSBR	X	X	X	X
AT1G79120					X
AT1G79270	ECT8	X	X	X	X
AT1G79520		X	X	X	X
AT1G79550	PGK, PGK3, PGKc	X	X	X	X
AT1G79710		X	X	X	X
AT1G79750	ATNADP-ME4, NADP-ME4		X	X	X
AT1G79790	AtcpFHy1, FHY1, PyrP1	X	X	X	X
AT1G79830	GC5	X	X	X	X
AT1G79850	CS17, PDE347, PRPS17, RPS17		X		X
AT1G79870	HPPR2	X	X	X	X
AT1G79985		X	X	X	X
AT1G79990		X	X	X	X
AT1G80040		X	X	X	X
AT1G80650	RTL1	X	X		X
AT1G80920	AtJ8, AtToc12, DJC22, J8, Toc12	X	X	X	X
AT1G80940		X	X	X	X
AT1G80950	AtLPEAT1, LPEAT1	X	X		X
AT2G01008			X	X	X
AT2G01060		X	X	X	X
AT2G01100		X	X	X	X
AT2G01140	AtFBA3, FBA3, PDE345		X	X	X
AT2G01220		X	X	X	X
AT2G01250	RPL7B	X	X	X	X
AT2G01450	ATMPK17, MPK17	X	X	X	X
AT2G01470	ATSEC12, STL2P	X	X	X	X
AT2G01490	PAHX	X	X	X	X
AT2G01540	CAR10	X	X	X	X
AT2G01670	atnudt17, NUDT17	X	X	X	X
AT2G01890	ATPAP8, PAP8	X	X	X	X
AT2G01930	ATBPC1, BBR, BPC1	X	X	X	X
AT2G02050		X	X		X
AT2G02100	LCR69, PDF2.2	X	X	X	X
AT2G02390	ATGSTZ1, AtMAAI, GST18, GSTZ1, MAAI	X	X	X	X
AT2G02570	SPF30	X	X	X	X
AT2G02730		X	X	X	X
AT2G02765			X		X
AT2G02860	ATSUC3, ATSUT2, SUC3, SUT2	X	X	X	X
AT2G02870		X	X	X	X
AT2G02960		X	X	X	X
AT2G03140			X	X	X
AT2G03590	ATUPS1, UPS1	X	X	X	X
AT2G03680	SKU6, SPR1	X	X	X	X
AT2G04100		X	X	X	X
AT2G04390	dS17	X			X
AT2G04690			X	X	X
AT2G04900			X	X	X
AT2G05220		X	X		X
AT2G05310			X	X	X
AT2G05380	GRP3S	X	X	X	X
AT2G05520	ATGRP-3, ATGRP3, GRP-3, GRP3	X	X	X	X
AT2G05710	ACO3	X	X	X	X
AT2G05840	PAA2	X	X	X	X
AT2G06025		X	X	X	X
AT2G06520	PSBX	X	X		X
AT2G06530	VPS2.1	X	X	X	X
AT2G07050	CAS1	X	X	X	X
AT2G10931		X			X
AT2G11910			X		X
AT2G13560	NAD-ME1	X	X	X	X
AT2G14045		X	X	X	X
AT2G14255		X	X	X	X
AT2G14260	PIP		X	X	X
AT2G14890	AGP9	X	X	X	X
AT2G15050	LTP, LTP7	X	X		X
AT2G15890	CBP1, MEE14		X	X	X
AT2G15970	ATCOR413-PM1, ATCYP19, COR413-PM1, FL3-5A3, WCOR413, WCOR413-LIKE	X	X	X	X
AT2G16405		X	X	X	X
AT2G16510	VHA-c5	X	X	X	X
AT2G16600	AtCYP19-1, CYP19, ROC3	X	X		X
AT2G17320			X	X	X
AT2G17340		X	X	X	X
AT2G17360		X	X	X	X
AT2G17380	AP19	X	X	X	X
AT2G17420	ATNTRA, NTR2, NTRA		X	X	X
AT2G17450	ATL44, RHA3A	X	X		X
AT2G17500	PILS5	X	X	X	X
AT2G17560	HMGB4, NFD04, NFD4	X	X	X	X
AT2G17720	P4H5	X	X	X	X
AT2G18020	EMB2296	X	X	X	X
AT2G18110		X	X	X	X
AT2G18740	PCP, SME1	X	X	X	X
AT2G18876		X	X	X	X
AT2G18960	AHA1, HA1, OST2, PMA	X	X	X	X
AT2G19160		X	X	X	X
AT2G19480	NAP1;2, NFA02, NFA2	X	X		X
AT2G19680		X	X	X	X
AT2G19730		X	X	X	X
AT2G19740		X	X		X
AT2G19750	RPS30A	X	X		X
AT2G19760	PFN1, PRF1	X	X	X	X
AT2G19790	AP4S	X	X	X	X
AT2G19800	MIOX2	X	X	X	X
AT2G19830	SNF7.2, VPS32		X	X	X
AT2G19880	GCS	X	X	X	X
AT2G19900	ATNADP-ME1, NADP-ME1	X	X	X	X
AT2G20130	LCV1	X	X		X
AT2G20180	PIF1, PIL5		X	X	X
AT2G20450		X	X	X	X
AT2G20495			X		X
AT2G20580	ATRPN1A, RPN1A	X	X	X	X
AT2G20760	CLC1	X	X	X	X
AT2G20820		X	X	X	X
AT2G20835		X	X		X
AT2G20890	PSB29, THF1	X	X	X	X
AT2G20990	AtSYT1, ATSYTA, NTMC2T1.1, NTMC2TYPE1.1, SYT1, SYTA	X	X	X	X
AT2G21045	ARQ1, HAC1	X	X	X	X
AT2G21060	ATCSP4, ATGRP2B, GRP2B	X	X		X
AT2G21160		X	X	X	X
AT2G21170	PDTPI, TIM		X		X
AT2G21385	AtCGLD11, BFA3, CGLD11	X	X	X	X
AT2G21390		X	X	X	X
AT2G21580		X	X	X	X
AT2G21600	ATRER1B, RER1B	X	X	X	X
AT2G21620	RD2	X	X	X	X
AT2G21660	ATGRP7, CCR2, GR-RBP7, GRP7, RBGA3, SRBP1	X	X	X	X
AT2G21870	MGP1, PHI1	X	X	X	X
AT2G21970	SEP2	X	X	X	X
AT2G22170	PLAT2	X	X	X	X
AT2G22425		X	X	X	X
AT2G22430	ATHB6, HB6	X	X	X	X
AT2G22470	AGP2, ATAGP2	X	X		X
AT2G22500	ATPUMP5, DIC1, UCP5	X	X		X
AT2G22780	PMDH1	X	X	X	X
AT2G22970	SCPL11	X	X	X	X
AT2G23070	CKA4, cpCK2, pCK2		X	X	X
AT2G23090		X	X	X	X
AT2G23110		X	X		X
AT2G23120		X	X		X
AT2G23210				X	X
AT2G23755		X	X		X
AT2G23790		X	X	X	X
AT2G23820			X	X	X
AT2G23910		X	X	X	X
AT2G24590	At-RSZ22a, RSZ22a	X	X		X
AT2G24765	ARF3, ARL1, ATARL1	X	X	X	X
AT2G24790	ATCOL3, BBX4, COL3	X	X	X	X
AT2G24980	EXT6		X		X
AT2G25110	AtSDF2, ATSDL, SDF2	X	X	X	X
AT2G25210		X	X	X	X
AT2G25250		X	X		X
AT2G25450	GSL-OH	X	X	X	X
AT2G25490	EBF1, FBL6	X	X	X	X
AT2G25520		X	X		X
AT2G25610	VHA-c"	X	X	X	X
AT2G25760	AEL1, MLK3, PPK4	X	X	X	X
AT2G25850	PAPS2	X	X	X	X
AT2G25964			X		X
AT2G25970		X	X	X	X
AT2G26250	FDH, KCS10	X	X	X	X
AT2G26280	CID7	X	X	X	X
AT2G26300	ATGPA1, GP ALPHA 1, GPA1	X	X	X	X
AT2G26350	ATPEX10, PEX10		X	X	X
AT2G26500		X	X	X	X
AT2G26515			X		X
AT2G26980	CIPK3, SnRK3.17	X	X	X	X
AT2G27020	PAG1	X	X	X	X
AT2G27190	ATPAP12, PAP12		X	X	X
AT2G27350	OTLD1	X	X	X	X
AT2G27385			X	X	X
AT2G27480		X	X	X	X
AT2G27530	PGY1	X	X	X	X
AT2G27710		X	X	X	X
AT2G27720			X	X	X
AT2G27730		X	X	X	X
AT2G27840	HD2D, HDA13, HDT04, HDT4	X	X	X	X
AT2G27860	AXS1	X	X	X	X
AT2G28320		X	X	X	X
AT2G28430		X	X		X
AT2G28840	XBAT31	X	X	X	X
AT2G28900	ATOEP16-1, ATOEP16-L, OEP16, OEP16-1	X	X	X	X
AT2G29420	ATGSTU7, GST25, GSTU7	X	X	X	X
AT2G29450	AT103-1A, ATGSTU1, ATGSTU5, GSTU5	X	X	X	X
AT2G29490	ATGSTU1, GST19, GSTU1	X	X	X	X
AT2G29530	AtTIM10, TIM10				X
AT2G29550	TBB7, TUB7	X	X		X
AT2G30440	Plsp2B, TPP	X	X	X	X
AT2G30490	ATC4H, C4H, CYP73A5, REF3	X	X	X	X
AT2G30500	NET4B	X	X	X	X
AT2G30520	RPT2	X	X	X	X
AT2G30860	ATGSTF7, ATGSTF9, GLUTTR, GSTF9	X	X	X	X
AT2G30870	ATGSTF10, ATGSTF4, ERD13, GSTF10	X	X	X	X
AT2G30930		X	X	X	X
AT2G30970	ASP1	X	X	X	X
AT2G30980	ASKdZeta, ATSK2-2, ATSK23, BIL1, SKdZeta	X	X	X	X
AT2G31090	TAX1	X	X	X	X
AT2G31350	GLX2-5	X	X	X	X
AT2G31370	AtbZIP59, PosF21		X	X	X
AT2G31390	FRK1, FRK2	X	X	X	X
AT2G31410		X	X		X
AT2G31490		X	X		X
AT2G31510	ARI7, ATARI7	X	X	X	X
AT2G31560		X	X	X	X
AT2G31570	ATGPX2, GPX2, GPXL2	X	X	X	X
AT2G31610		X	X	X	X
AT2G31750	UGT74D1	X	X	X	X
AT2G31955	CNX2		X	X	X
AT2G31980	AtCYS2, CYS2	X	X	X	X
AT2G32060		X	X	X	X
AT2G32320	ICA2	X	X	X	X
AT2G32520		X	X	X	X
AT2G32560			X	X	X
AT2G32690	ATGRP23, GRP23	X	X		X
AT2G32700	LUH, MUM1	X	X	X	X
AT2G32850		X	X	X	X
AT2G32920	ATPDI9, ATPDIL2-3, PDI9, PDIL2-3		X	X	X
AT2G32970		X	X	X	X
AT2G33040	ATP3	X	X	X	X
AT2G33120	ATVAMP722, SAR1, VAMP722	X	X	X	X
AT2G33150	KAT2, PED1, PKT3	X	X	X	X
AT2G33370		X	X		X
AT2G33450	PRPL28	X	X	X	X
AT2G33470	ATGLTP1, GLTP1	X	X	X	X
AT2G33980	atnudt22, NUDT22		X		X
AT2G34250		X	X	X	X
AT2G34310		X	X	X	X
AT2G34420	LHB1B2, LHCB1.5	X	X		X
AT2G34480	L18aB, RPL18aB	X	X	X	X
AT2G34630	GPPS, GPS1	X	X	X	X
AT2G34660	ABCC2, AtABCC2, ATMRP2, EST4, MRP2	X	X	X	X
AT2G35120		X	X	X	X
AT2G35190	ATNPSN11, NPSN11, NSPN11	X	X	X	X
AT2G35260	BCM1	X	X	X	X
AT2G35300	AtLEA4-2, LEA18, LEA4-2	X	X		X
AT2G35370	GDCH	X	X		X
AT2G35410			X		X
AT2G35530	AtbZIP16, bZIP16	X	X	X	X
AT2G35630	GEM1, MOR1	X	X	X	X
AT2G35680	PTPMT1	X	X	X	X
AT2G35750		X	X		X
AT2G35780	scpl26		X	X	X
AT2G36060	MMZ3, UEV1C	X	X	X	X
AT2G36080	ABS2, NGAL1	X	X	X	X
AT2G36160		X	X		X
AT2G36170	RPL40A, UBQ2	X	X	X	X
AT2G36300		X	X		X
AT2G36360		X	X	X	X
AT2G36380	ABCG34, AtABCG34, ATPDR6, PDR6	X	X	X	X
AT2G36530	ENO2, LOS2	X	X	X	X
AT2G36620	RPL24A	X	X	X	X
AT2G36680		X	X	X	X
AT2G36830	GAMMA-TIP, GAMMA-TIP1, TIP1;1	X	X	X	X
AT2G36880	MAT3	X	X	X	X
AT2G36895		X	X	X	X
AT2G36900	ATMEMB11, MEMB11	X	X	X	X
AT2G37110		X	X	X	X
AT2G37190		X	X		X
AT2G37220		X	X	X	X
AT2G37250	ADK, ATPADK1	X	X	X	X
AT2G37270	ATRPS5B, RPS5B	X	X		X
AT2G37550	AGD7, ASP1	X	X	X	X
AT2G37600	RPL36A		X		X
AT2G38120	AtAUX1, AUX1, MAP1, PIR1, WAV5	X	X	X	X
AT2G38140	PSRP4	X	X	X	X
AT2G38170	ATCAX1, CAX1, RCI4	X	X	X	X
AT2G38230	ATPDX1.1, PDX1.1		X		X
AT2G38360	PRA1.B4	X	X		X
AT2G38530	AtLtpI-5, cdf3, LP2, LTP2	X	X	X	X
AT2G38540	ATLTP1, AtLtpI-4, LP1, LTP1	X	X	X	X
AT2G38870		X	X	X	X
AT2G39050	ArathEULS3, EULS3	X	X	X	X
AT2G39280		X	X	X	X
AT2G39310	JAL22	X	X	X	X
AT2G39340	AtSAC3A, SAC3A	X	X	X	X
AT2G39390		X	X	X	X
AT2G39460	ATRPL23A, RPL23A, RPL23A1, RPL23AA	X	X		X
AT2G39550	ATGGT-IB, GGB, PGGT-I	X	X		X
AT2G39580		X	X	X	X
AT2G39630		X	X	X	X
AT2G39705	DVL11, RTFL8	X	X		X
AT2G39730	RCA	X	X	X	X
AT2G39770	CYT1, EMB101, GMP1, SOZ1, VTC1	X	X	X	X
AT2G39780	RNS2	X	X	X	X
AT2G39900	WLIM2a	X	X	X	X
AT2G39960		X	X	X	X
AT2G39970	APEM3, PMP38, PXN	X	X	X	X
AT2G39990	AteIF3f, EIF2, eIF3F		X	X	X
AT2G40110		X	X	X	X
AT2G40170	ATEM6, EM6, GEA6	X	X	X	X
AT2G40205		X	X	X	X
AT2G40430	SMO4	X	X	X	X
AT2G40510		X	X	X	X
AT2G40590		X	X	X	X
AT2G40620	bZIP18	X	X	X	X
AT2G40740	ATWRKY55, WRKY55				X
AT2G40765		X	X	X	X
AT2G41060		X	X	X	X
AT2G41110	ATCAL5, CAM2	X	X	X	X
AT2G41190		X	X	X	X
AT2G41200			X	X	X
AT2G41220	GLU2	X	X	X	X
AT2G41250		X	X	X	X
AT2G41310	ARR8, ATRR3, RR3	X	X	X	X
AT2G41410		X	X		X
AT2G41430	CID1, ERD15, LSR1	X	X	X	X
AT2G41505					X
AT2G41540	GPDHC1	X	X	X	X
AT2G41650		X	X	X	X
AT2G41680	NTRC		X		X
AT2G41840		X	X	X	X
AT2G41970	MRI	X	X	X	X
AT2G42210	ATOEP16-3, OEP16-3	X	X	X	X
AT2G42270	BRR2b		X	X	X
AT2G42310		X	X		X
AT2G42330	TMK4	X	X	X	X
AT2G42500	PP2A-3	X	X	X	X
AT2G42680	ATMBF1A, MBF1A	X	X		X
AT2G42750	DJC77	X	X	X	X
AT2G42790	CSY3	X	X	X	X
AT2G42840	PDF1	X	X	X	X
AT2G42880	ATMPK20, MPK20	X	X	X	X
AT2G42920					X
AT2G43090	IPMI SSU1	X	X		X
AT2G43150	EXT21	X	X		X
AT2G43240		X	X	X	X
AT2G43340		X	X	X	X
AT2G43460		X	X	X	X
AT2G43535		X	X	X	X
AT2G43910	ATHOL1, HOL1	X	X	X	X
AT2G43970	AtLARP6b, LARP6b	X	X	X	X
AT2G44060	LEA26	X	X	X	X
AT2G44100	AT-GDI1, ATGDI1, GDI1	X	X	X	X
AT2G44110	ATMLO15, MLO15	X	X	X	X
AT2G44120		X	X		X
AT2G44160	MTHFR2	X	X	X	X
AT2G44280		X	X	X	X
AT2G44350	ATCS, CSY4	X	X	X	X
AT2G44610	ATRAB6A, ATRABH1B, RAB6, RAB6A	X	X	X	X
AT2G44620	MTACP-1, MTACP1	X	X	X	X
AT2G44650	CHL-CPN10, CPN10	X	X	X	X
AT2G44670		X	X	X	X
AT2G44680	CKB4	X	X		X
AT2G44710		X	X	X	X
AT2G44770		X	X	X	X
AT2G45070	SEC61 BETA	X	X	X	X
AT2G45140	PVA12	X	X	X	X
AT2G45200	ATGOS12, GOS12	X	X	X	X
AT2G45380			X	X	X
AT2G45500		X	X		X
AT2G45640	ATSAP18, SAP18	X	X		X
AT2G45740	PEX11D	X	X	X	X
AT2G45790	ATPMM, PMM	X	X	X	X
AT2G45810	RH6	X	X		X
AT2G45820	Rem1.3	X	X	X	X
AT2G45910	PUB33		X		X
AT2G45960	ATHH2, PIP1;2, PIP1B, TMP-A	X	X	X	X
AT2G45980	ATI1	X	X	X	X
AT2G45990		X	X	X	X
AT2G46030	UBC6	X	X	X	X
AT2G46140	LEA27	X	X	X	X
AT2G46270	GBF3	X	X	X	X
AT2G46280	TIF3I1, TRIP-1, TRIP1	X	X	X	X
AT2G46330	AGP16, ATAGP16	X	X	X	X
AT2G46340	SPA1	X	X	X	X
AT2G46390	SDH8	X	X	X	X
AT2G46450	ATCNGC12, CNGC12	X	X	X	X
AT2G46580		X	X	X	X
AT2G46600		X	X		X
AT2G46860	AtPPa3, PPa3	X	X	X	X
AT2G47110	RPS27aB, UBI6, UBQ6	X	X		X
AT2G47140	AtSDR5, SDR5	X	X	X	X
AT2G47170	ARF1A1C, BEX1	X	X	X	X
AT2G47270	UPB1	X	X		X
AT2G47400	CP12, CP12-1	X	X		X
AT2G47470	ATPDI11, ATPDIL2-1, MEE30, PDI11, UNE5	X	X	X	X
AT2G47485		X	X		X
AT2G47490	ATNDT1, NDT1	X	X	X	X
AT2G47510	FUM1	X	X	X	X
AT2G47540		X	X	X	X
AT2G47610		X	X	X	X
AT2G47630	MAGL9	X	X	X	X
AT2G47650	UXS4	X	X	X	X
AT2G47710		X	X	X	X
AT2G47730	ATGSTF5, ATGSTF8, GST6, GSTF8	X	X	X	X
AT2G47780	LDAP2, SRP2	X	X	X	X
AT2G47830			X	X	X
AT2G47890		X	X	X	X
AT2G48070	RPH1		X		X
AT3G01040	GAUT13	X	X	X	X
AT3G01090	AKIN10, KIN10, SNRK1.1	X	X	X	X
AT3G01120	AtCGS1, AtCYS1, CGS, CGS1, MTO1		X	X	X
AT3G01130		X	X	X	X
AT3G01150	ATPTB1, PTB1	X	X	X	X
AT3G01280	ATVDAC1, VDAC1	X	X	X	X
AT3G01360			X	X	X
AT3G01390	AVMA10, VMA10	X	X	X	X
AT3G01420	ALPHA-DOX1, DIOX1, DOX1, PADOX-1	X	X	X	X
AT3G01470	AT3G01472.1, ATHB-1, ATHB1, CPuORF33, HAT5, HB-1, HD-ZIP-1	X	X	X	X
AT3G01540	ATDRH1, DRH1, IRP6, RH14	X	X	X	X
AT3G01720	AtSERGT1	X	X	X	X
AT3G02070		X	X	X	X
AT3G02080		X	X	X	X
AT3G02090	MPPBETA	X	X	X	X
AT3G02180	SP1L3	X	X	X	X
AT3G02190		X	X	X	X
AT3G02230	ATRGP1, RGP1	X	X	X	X
AT3G02370		X		X	X
AT3G02410	ICME-LIKE2	X	X	X	X
AT3G02460		X	X		X
AT3G02470	SAMDC	X	X	X	X
AT3G02480	ABR	X	X	X	X
AT3G02560		X	X	X	X
AT3G02780	IDI2, IPIAT1, IPP2		X	X	X
AT3G03100		X	X	X	X
AT3G03160		X	X		X
AT3G03170		X	X	X	X
AT3G03250	AtUGP1, UGP, UGP1	X	X	X	X
AT3G03341		X	X		X
AT3G03370					X
AT3G03500		X	X	X	X
AT3G03640	BGLU25, GLUC	X	X	X	X
AT3G03720	AtCAT4, CAT4	X	X	X	X
AT3G03920					X
AT3G03940	AEL3, MLK2, PPK3	X	X	X	X
AT3G04080	APY1, ATAPY1	X	X	X	X
AT3G04090	SIP1;1, SIP1A	X	X	X	X
AT3G04120	GAPC, GAPC-1, GAPC1	X	X	X	X
AT3G04240	SEC	X	X	X	X
AT3G04400	emb2171, RPL23	X	X	X	X
AT3G04500		X	X	X	X
AT3G04670	ATWRKY39, WRKY39	X	X		X
AT3G04730	IAA16	X	X	X	X
AT3G04840		X	X	X	X
AT3G04920		X	X	X	X
AT3G05165		X	X	X	X
AT3G05280		X	X	X	X
AT3G05340					X
AT3G05420	ACBP4, AtACBP4	X	X	X	X
AT3G05490	RALFL22	X	X		X
AT3G05530	ATS6A.2, RPT5A	X	X	X	X
AT3G05545		X	X	X	X
AT3G05560		X	X	X	X
AT3G05580	AUN1, TOPP9	X	X	X	X
AT3G05590	RPL18	X	X	X	X
AT3G05710	ATSYP43, SYP43	X	X	X	X
AT3G05840	ATSK12, SK12	X	X	X	X
AT3G05880	RCI2A	X	X	X	X
AT3G05890	LTI6b, RCI2B	X	X	X	X
AT3G05910	AtPAE12	X	X	X	X
AT3G05935		X	X		X
AT3G05970	ATLACS6, LACS6		X	X	X
AT3G06420	ATG8H	X	X	X	X
AT3G06550	RWA2	X	X	X	X
AT3G06650	ACLB-1	X	X	X	X
AT3G06700		X	X	X	X
AT3G06760			X	X	X
AT3G06860	ATMFP2, MFP2	X	X	X	X
AT3G07110		X	X	X	X
AT3G07230		X	X	X	X
AT3G07330	ATCSLC06, ATCSLC6, CSLC06, CSLC6	X	X	X	X
AT3G07360	ATPUB9, PUB9	X	X	X	X
AT3G07480		X	X		X
AT3G07560	APM2, PEX13	X	X	X	X
AT3G07670			X	X	X
AT3G07760	WEEP	X	X	X	X
AT3G07810			X	X	X
AT3G07890		X	X	X	X
AT3G08520		X	X	X	X
AT3G08530	AtCHC2, CHC2	X	X	X	X
AT3G08580	AAC1	X	X	X	X
AT3G08610		X	X	X	X
AT3G08730	ATPK1, ATPK6, ATS6K1, PK1, PK6, S6K1	X	X	X	X
AT3G08930			X	X	X
AT3G09200		X	X	X	X
AT3G09260	BGLU23, LEB, PSR3.1, PYK10	X	X	X	X
AT3G09270	ATGSTU8, GSTU8	X	X	X	X
AT3G09390	ATMT-1, ATMT-K, MT2A	X	X	X	X
AT3G09410	AtPAE5	X	X	X	X
AT3G09500		X	X	X	X
AT3G09630	SAC56		X		X
AT3G09735		X	X	X	X
AT3G09770	AIRP3, AtAIRP3, LOG2		X		X
AT3G09820	ADK1, ATADK1	X	X	X	X
AT3G09840	ATCDC48, AtCDC48A, CDC48, CDC48A	X	X	X	X
AT3G09910	ATRAB18C, ATRABC2B, RABC2b	X	X	X	X
AT3G09925		X	X	X	X
AT3G10020		X	X		X
AT3G10260	RTNLB8	X	X	X	X
AT3G10370	SDP6		X	X	X
AT3G10380	ATSEC8, SEC8	X	X	X	X
AT3G10410	CPY, SCPL49		X		X
AT3G10760		X	X	X	X
AT3G10860		X	X		X
AT3G10915		X	X	X	X
AT3G10920	ATMSD1, AtSOD1, MEE33, MSD1	X	X	X	X
AT3G10985	ATWI-12, SAG20, WI12	X	X		X
AT3G11120		X	X		X
AT3G11130	AtCHC1, CHC1, HAS1	X	X	X	X
AT3G11200	AL2		X	X	X
AT3G11210		X	X	X	X
AT3G11230		X	X	X	X
AT3G11320		X	X	X	X
AT3G11410	AHG3, ATPP2CA, PP2CA	X	X	X	X
AT3G11510		X	X	X	X
AT3G11570	TBL8	X	X	X	X
AT3G11630	2CPA		X	X	X
AT3G11700	FLA18	X	X	X	X
AT3G11710	ATKRS-1	X	X	X	X
AT3G11720			X	X	X
AT3G11730	ATFP8, ATRABD1, RABD1	X	X	X	X
AT3G11780		X	X	X	X
AT3G11930		X	X		X
AT3G11940	AML1, ATRPS5A, RPS5A	X	X	X	X
AT3G12120	AtFAD2, FAD2	X	X	X	X
AT3G12140	AtEML1, EML1	X	X	X	X
AT3G12390		X	X	X	X
AT3G12560	ATTBP2, TRFL9	X	X	X	X
AT3G12600	atnudt16, NUDT16	X	X	X	X
AT3G12630	SAP5	X	X		X
AT3G13200	CWC15, EMB2769	X	X	X	X
AT3G13224	RBGD3	X	X	X	X
AT3G13310	DJC66	X	X		X
AT3G13330	PA200	X	X	X	X
AT3G13340		X	X	X	X
AT3G13404		X	X	X	X
AT3G13410		X	X	X	X
AT3G13445	TBP1, TFIID-1		X	X	X
AT3G13520	AGP12, ATAGP12	X	X		X
AT3G13580		X	X		X
AT3G13710	PRA1.F4			X	X
AT3G13790	ATBFRUCT1, AtCWI1, ATCWINV1, CWI1	X	X	X	X
AT3G13870	GOM8, RHD3	X	X	X	X
AT3G13910		X	X		X
AT3G13920	EIF4A1, RH4, TIF4A1	X	X	X	X
AT3G13970	APG12, APG12B, ATG12B		X		X
AT3G14010	CID4	X	X	X	X
AT3G14205	SAC2	X	X	X	X
AT3G14220			X	X	X
AT3G14230	RAP2.2	X	X	X	X
AT3G14350	SRF7	X	X	X	X
AT3G14362	DVL19, RTFL10	X	X		X
AT3G14410		X	X		X
AT3G14415	GOX2	X	X	X	X
AT3G14600		X	X	X	X
AT3G14930	HEME1	X	X	X	X
AT3G15010		X	X		X
AT3G15210	ATERF-4, ATERF4, ERF4, RAP2.5	X	X		X
AT3G15260			X	X	X
AT3G15395		X	X	X	X
AT3G15470			X	X	X
AT3G15530		X	X	X	X
AT3G15640		X	X	X	X
AT3G15670	LEA76	X	X	X	X
AT3G15710		X	X	X	X
AT3G15730	PLD, PLDALPHA1	X	X	X	X
AT3G15880	TPR4, WSIP2	X	X	X	X
AT3G15950	NAI2	X	X	X	X
AT3G15980		X	X	X	X
AT3G16080		X	X	X	X
AT3G16140	PSAH-1	X	X	X	X
AT3G16270	MTV1	X	X	X	X
AT3G16350	NID1		X	X	X
AT3G16370		X	X	X	X
AT3G16400	ATMLP-470, ATNSP1, NSP1	X	X	X	X
AT3G16410	NSP4	X	X	X	X
AT3G16420	JAL30, PBP1, PBPI	X	X	X	X
AT3G16430	JAL31, PBPII	X	X	X	X
AT3G16450	JAL33	X	X	X	X
AT3G16460	JAL34	X	X	X	X
AT3G16640	AtTCTP1, TCTP1	X	X	X	X
AT3G16780	RPL19B	X	X		X
AT3G16785	PLD ZETA 1, PLDP1, PLDZ1, PLDZETA1	X	X	X	X
AT3G16857	ARR1, RR1	X	X	X	X
AT3G17090	PP2C.D2		X	X	X
AT3G17210	ATHS1, HS1	X	X	X	X
AT3G17390	AtSAMS3, MAT4, MTO3, SAMS3	X	X	X	X
AT3G17520	SSLEA	X	X		X
AT3G17609	HYH	X	X	X	X
AT3G17780		X	X	X	X
AT3G17810	PYD1		X	X	X
AT3G17820	ATGSKB6, GLN1.3, GLN1;3	X	X	X	X
AT3G18410		X	X		X
AT3G18740	RPL30C	X	X	X	X
AT3G18780	ACT2, DER1, ENL2, FIZ2, LSR2	X	X	X	X
AT3G18820	ATRAB7B, AtRabG1f, ATRABG3F, RAB71, RAB7B, RABG3F	X	X		X
AT3G18930	ATL65			X	X
AT3G19030		X	X		X
AT3G19100	TAGK2	X	X	X	X
AT3G19130	ATRBP47B, RBP47B	X	X	X	X
AT3G19260	LAG1 HOMOLOG 2, LOH2	X	X		X
AT3G19290	ABF4, AREB2, AtAREB2	X	X	X	X
AT3G19820	CBB1, DIM, DIM1, DWF1, EVE1	X	X		X
AT3G19830	NTMC2T5.2, NTMC2TYPE5.2				X
AT3G19900			X	X	X
AT3G20060	UBC19	X	X	X	X
AT3G20120	CYP705A21		X		X
AT3G20310	ATERF-7, ATERF7, ERF7	X	X		X
AT3G20370		X	X	X	X
AT3G20395	ATL92		X		X
AT3G20410	CPK9	X	X	X	X
AT3G20470	ATGRP-5, ATGRP5, GRP-5, GRP5		X		X
AT3G20670	HTA13	X	X	X	X
AT3G20790		X	X	X	X
AT3G20820			X		X
AT3G21055	PSBTN	X	X		X
AT3G21090	ABCG15	X	X	X	X
AT3G21215			X	X	X
AT3G21220	ATMAP2K_ALPHA, ATMEK5, ATMKK5, MAP2K_A, MEK5, MKK5	X	X	X	X
AT3G21250	ABCC8, ATMRP6, MRP6	X	X	X	X
AT3G21510	AHP1	X	X	X	X
AT3G21610			X	X	X
AT3G21690			X	X	X
AT3G21720	ICL	X	X	X	X
AT3G21865	PEX22	X	X	X	X
AT3G22110	PAC1	X	X		X
AT3G22120	CWLP				X
AT3G22230		X	X		X
AT3G22380	TIC	X	X	X	X
AT3G22840	ELIP, ELIP1	X	X	X	X
AT3G22845		X	X	X	X
AT3G23030	IAA2	X	X	X	X
AT3G23050	AXR2, IAA7	X	X	X	X
AT3G23180		X	X	X	X
AT3G23255			X	X	X
AT3G23390	RPL36aA	X	X	X	X
AT3G23450	KRATOS	X	X		X
AT3G23470		X	X	X	X
AT3G23490	CYN	X	X	X	X
AT3G23530		X	X	X	X
AT3G23560	ALF5	X	X	X	X
AT3G23600		X	X	X	X
AT3G23633					X
AT3G23690	CIL2	X	X	X	X
AT3G23810	ATSAHH2, SAHH2	X	X	X	X
AT3G23920	AtBAM1, BAM1, BMY7, TR-BAMY	X	X	X	X
AT3G23980	BLI, KOS1	X	X	X	X
AT3G24100	BIA	X	X	X	X
AT3G24160	PMP	X	X	X	X
AT3G24170	ATGR1, GR1	X	X	X	X
AT3G24420	DLK2	X	X	X	X
AT3G24550	ATPERK1, PERK1		X	X	X
AT3G24670			X	X	X
AT3G24830		X	X	X	X
AT3G24840		X	X	X	X
AT3G24929			X	X	X
AT3G25040	ERD2B	X	X	X	X
AT3G25220	FKBP15-1	X	X	X	X
AT3G25520	ATL5, OLI5, PGY3, RPL5A	X	X	X	X
AT3G25530	ATGHBDH, AtGLYR1, GHBDH, GLYR1, GR1	X	X	X	X
AT3G25540	LOH1		X		X
AT3G25585	AAPT2, ATAAPT2	X	X	X	X
AT3G25600	CML16	X	X		X
AT3G25740	MAP1B, MAP1C	X	X	X	X
AT3G25840	PRP4KA	X	X	X	X
AT3G25900	ATHMT-1, HMT-1	X	X	X	X
AT3G26100		X	X	X	X
AT3G26420	ATRZ-1A, RBGB2, RZ-1A	X	X	X	X
AT3G26450		X	X	X	X
AT3G26510		X	X	X	X
AT3G26520	GAMMA-TIP2, SITIP, TIP1;2, TIP2	X	X	X	X
AT3G26560		X	X		X
AT3G26690	ATNUDT13, ATNUDX13, NUDX13	X	X	X	X
AT3G27090		X	X	X	X
AT3G27380	SDH2-1	X	X	X	X
AT3G27430	PBB1		X	X	X
AT3G27470		X	X	X	X
AT3G27770		X	X	X	X
AT3G27820	ATMDAR4, MDAR4	X	X	X	X
AT3G27830	RPL12, RPL12-A				X
AT3G27850	RPL12-C	X			X
AT3G27906			X		X
AT3G28130	UMAMIT44	X	X	X	X
AT3G28155			X	X	X
AT3G28180	ATCSLC04, ATCSLC4, CSLC04, CSLC4	X	X	X	X
AT3G28550	EXT16	X	X		X
AT3G28900		X	X	X	X
AT3G28940		X	X	X	X
AT3G28950			X	X	X
AT3G29200	ATCM1, CM1		X	X	X
AT3G29760			X	X	X
AT3G30180	BR6OX2, CYP85A2	X	X	X	X
AT3G30390		X	X	X	X
AT3G33530			X	X	X
AT3G42050	VHA-H	X	X	X	X
AT3G42790	AL3	X	X	X	X
AT3G43220	SAC3	X	X	X	X
AT3G43300	ATMIN7, BEN1, BIG5, MIN7		X	X	X
AT3G43600	AAO2, AO3, AOgamma, atAO-2, AtAO3	X	X		X
AT3G43720	LTPG2	X	X	X	X
AT3G43810	AtCAM7, CAM7, ZBF3	X	X	X	X
AT3G44010		X	X	X	X
AT3G44100		X	X		X
AT3G44110	ATJ, ATJ3, J3	X	X	X	X
AT3G44200	ATNEK6, IBO1, NEK6	X	X	X	X
AT3G44310	ATNIT1, NIT1, NITI	X	X	X	X
AT3G44330			X	X	X
AT3G44735	ATPSK3, PSK1, PSK3	X	X	X	X
AT3G44740		X	X	X	X
AT3G44990	AtXTH31, ATXTR8, XTH31, XTR8	X	X	X	X
AT3G45030		X	X	X	X
AT3G45300	ATIVD, IVD, IVDH	X	X	X	X
AT3G45310		X	X	X	X
AT3G45443		X	X	X	X
AT3G45730		X	X		X
AT3G45980	H2B, HTB9	X	X		X
AT3G46030	HTB11	X	X		X
AT3G46040	RPS15AD	X	X	X	X
AT3G46060	ARA-3, ARA3, ATRAB8A, ATRABE1C, RAB8A, RABE1c	X	X	X	X
AT3G46450		X	X	X	X
AT3G46620	AtRDUF1, BTL10, RDUF1	X	X		X
AT3G46830	ATRAB-A2C, ATRAB11A, ATRABA2C, RAB-A2C, RABA2c	X	X	X	X
AT3G46845			X	X	X
AT3G46980	PHT4;3	X	X		X
AT3G47120	GDS1	X	X		X
AT3G47370		X	X		X
AT3G47470	CAB4, LHCA4	X	X	X	X
AT3G47590			X		X
AT3G47680		X	X	X	X
AT3G47833	SDH7, SDH7A	X	X	X	X
AT3G48100	ARR5, ATRR2, IBC6, RR5	X	X	X	X
AT3G48140		X	X	X	X
AT3G48340	CEP2	X	X	X	X
AT3G48350	CEP3		X	X	X
AT3G48460	SFAR4	X	X	X	X
AT3G48530	KIN&#947;, KING1	X	X	X	X
AT3G48570		X	X	X	X
AT3G48780	ATSPT1, SPT1	X	X	X	X
AT3G48930	EMB1080	X	X	X	X
AT3G48990	AAE3	X	X	X	X
AT3G49010	ATBBC1, BBC1, RSU2		X	X	X
AT3G49140			X	X	X
AT3G49210	WSD6	X	X	X	X
AT3G49420					X
AT3G49430	At-SR34a, SR34a, SRp34a	X	X	X	X
AT3G49550		X	X		X
AT3G49560	HP30, Tric1	X	X	X	X
AT3G49720	CGR2	X	X	X	X
AT3G49845	AthCYSTM10, WIH3	X	X		X
AT3G49910		X	X		X
AT3G49960		X	X	X	X
AT3G50360	ATCEN2, CEN1, CEN2, CML20	X	X	X	X
AT3G50510	LBD28				X
AT3G50960	PLP3a	X	X	X	X
AT3G50970	LTI30, XERO2	X	X		X
AT3G51130		X	X	X	X
AT3G51160	GMD2, MUR1, MUR_1, SFR8	X	X		X
AT3G51240	F3'H, F3H, TT6	X	X	X	X
AT3G51460	RHD4	X	X	X	X
AT3G51550	FER	X	X	X	X
AT3G51600	LTP5	X	X	X	X
AT3G51730		X	X	X	X
AT3G51750		X	X	X	X
AT3G51770	ATEOL1, ETO1	X	X	X	X
AT3G51800	ATEBP1, ATG2, EBP1, G2p	X	X	X	X
AT3G51810	AT3, ATEM1, EM1, GEA1	X	X	X	X
AT3G51830	ATG5, SAC8	X	X	X	X
AT3G51840	ACX4, ATG6, ATSCX	X	X	X	X
AT3G51850	CPK13		X	X	X
AT3G51860	ATCAX3, ATHCX1, CAX1-LIKE, CAX3	X	X	X	X
AT3G51950		X	X	X	X
AT3G52060	AtGnTL, GnTL		X		X
AT3G52120		X	X	X	X
AT3G52300	ATPQ	X	X	X	X
AT3G52340	ATSPP2, SPP2	X	X	X	X
AT3G52360		X	X	X	X
AT3G52470		X	X		X
AT3G52560	MMZ4, UEV1D, UEV1D-4	X	X	X	X
AT3G52580		X	X		X
AT3G52590	EMB2167, ERD16, HAP4, UBQ1	X	X	X	X
AT3G52730		X	X	X	X
AT3G52740	BIC1	X	X		X
AT3G52880	ATMDAR1, MDAR1	X	X	X	X
AT3G52930	AtFBA8, FBA8	X	X	X	X
AT3G52960	PrxIIE				X
AT3G53020	RPL24, RPL24B, STV1	X	X	X	X
AT3G53180	NodGS	X	X	X	X
AT3G53420	AtPIP2;1, PIP2, PIP2;1, PIP2A	X	X	X	X
AT3G53430		X	X		X
AT3G53460	CP29		X		X
AT3G53500	At-RS2Z, RS2Z32, RSZ32	X	X	X	X
AT3G53610	ATRAB8, AtRab8B, AtRABE1a, RAB8	X	X	X	X
AT3G53710	AGD6	X	X	X	X
AT3G53730		X	X		X
AT3G53740		X	X	X	X
AT3G53870		X	X	X	X
AT3G53890	EVR1, RPS21B	X	X	X	X
AT3G53970	PTRE1	X	X	X	X
AT3G53990	AtUSP, USP17	X	X	X	X
AT3G54210	PRPL17	X	X	X	X
AT3G54250	AtMDD2, MDD2	X	X	X	X
AT3G54480	SKIP5, SKP5	X	X	X	X
AT3G54580	EXT17	X	X		X
AT3G54590	ATHRGP1, EXT2, HRGP1	X	X	X	X
AT3G54620	ATBZIP25, BZIP25, BZO2H4	X	X	X	X
AT3G54680		X		X	X
AT3G54810	BME3, BME3-ZF, GATA8	X	X	X	X
AT3G54840	ARA-6, ARA6, AtARA6, ATRAB5C, ATRABF1, RABF1	X	X	X	X
AT3G54870	ARK1, AtKINUc, CAE1, MRH2		X	X	X
AT3G55000	TON1, TON1A	X	X	X	X
AT3G55030	PGPS2	X	X	X	X
AT3G55120	A11, AtCHI, CFI, CHI, TT5	X	X	X	X
AT3G55130	ABCG19, ATWBC19, WBC19		X		X
AT3G55280	RPL23A2, RPL23AB	X	X		X
AT3G55360	ATTSC13, CER10, ECR, GLH6, TSC13	X	X	X	X
AT3G55440	ATCTIMC, CYTOTPI, TPI	X	X	X	X
AT3G55520		X	X	X	X
AT3G55750		X		X	X
AT3G55770	WLIM2b	X	X	X	X
AT3G55920	CYP21-2	X	X	X	X
AT3G56020		X	X	X	X
AT3G56150	ATEIF3C-1, ATTIF3C1, EIF3C, EIF3C-1, TIF3C1	X	X	X	X
AT3G56190	ALPHA-SNAP2, ASNAP	X	X	X	X
AT3G56310	AGAL3	X	X	X	X
AT3G56340	RPS26e	X	X	X	X
AT3G56590		X	X	X	X
AT3G56800	ACAM-3, CAM3	X	X	X	X
AT3G56860	UBA2A	X	X	X	X
AT3G56880		X	X		X
AT3G56910	PSRP5		X	X	X
AT3G56930	PAT4	X	X	X	X
AT3G57010		X	X	X	X
AT3G57020		X	X	X	X
AT3G57040	ARR9, ATRR4	X	X	X	X
AT3G57062		X	X		X
AT3G57090	BIGYIN, FIS1A	X	X	X	X
AT3G57230	AGL16	X	X	X	X
AT3G57340		X	X	X	X
AT3G57410	ATVLN3, VLN3	X	X	X	X
AT3G57530	ATCPK32, CDPK32, CPK32	X	X	X	X
AT3G57550	AGK2, GK-2	X	X	X	X
AT3G57890		X	X	X	X
AT3G58170	ATBET11, ATBS14A, BET11, BS14A, MTV15	X	X	X	X
AT3G58450	USP	X	X	X	X
AT3G58500	PP2A-4	X	X	X	X
AT3G58610		X	X	X	X
AT3G58640		X	X	X	X
AT3G58680	ATMBF1B, MBF1B	X	X	X	X
AT3G58730	VHA-D	X	X	X	X
AT3G59210		X	X	X	X
AT3G59220	ATPIRIN1, PRN, PRN1	X	X	X	X
AT3G59280	AtPAM16, MUSE5, PAM16, TXR1	X	X		X
AT3G59540		X	X	X	X
AT3G59710			X	X	X
AT3G59920	ATGDI2, GDI2	X	X	X	X
AT3G59970	MTHFR1	X	X	X	X
AT3G60245		X	X	X	X
AT3G60250	CKB3	X	X	X	X
AT3G60400	SHOT1				X
AT3G60450		X	X	X	X
AT3G60530	GATA4	X	X	X	X
AT3G60600	(AT)VAP, VAP, VAP27, VAP27-1	X	X	X	X
AT3G60750	AtTKL1, TKL1		X	X	X
AT3G60770		X	X	X	X
AT3G60820	PBF1	X	X	X	X
AT3G60910		X	X	X	X
AT3G61070	PEX11E	X	X	X	X
AT3G61110	ARS27A, RS27A	X	X	X	X
AT3G61220	SDR1	X	X	X	X
AT3G61420		X	X	X	X
AT3G61440	ARATH;BSAS3;1, ATCYSC1, CAS-C1, CYSC1	X	X	X	X
AT3G61640	AGP20, AtAGP20	X	X	X	X
AT3G61860	At-RS31, ATRSP31, RS31, RSP31	X	X	X	X
AT3G61898		X	X	X	X
AT3G62120	AtProRS-Cyt, ProRS-Cyt	X	X	X	X
AT3G62190		X	X	X	X
AT3G62250	UBQ5	X	X		X
AT3G62290	ARFA1E, ATARFA1E	X	X	X	X
AT3G62650		X	X	X	X
AT3G62680	ATPRP3, PRP3	X	X	X	X
AT3G62830	ATUXS2, AUD1, UXS2	X	X	X	X
AT3G62840		X	X		X
AT3G62860	MAGL12	X	X	X	X
AT3G62870		X	X	X	X
AT3G62980	AtTIR1, TIR1	X	X	X	X
AT3G63052		X	X		X
AT3G63120	CYCP1;1	X	X	X	X
AT3G63210	MARD1	X	X		X
AT3G63310	AtLFG2, BIL4, GAAP2, LFG2	X	X	X	X
AT3G63420	AGG1, ATAGG1, GG1	X	X	X	X
AT3G63460	SEC31B	X	X	X	X
AT3G63520	ATCCD1, ATNCED1, CCD1, NCED1	X	X	X	X
AT4G00030	FBN9		X	X	X
AT4G00100	ATRPS13A, PFL2, RPS13, RPS13A	X	X	X	X
AT4G00570	NAD-ME2	X	X	X	X
AT4G00585		X	X	X	X
AT4G00660	ATRH8, RH8	X	X	X	X
AT4G00680	ADF8	X	X	X	X
AT4G00710	BSK3	X	X	X	X
AT4G00720	ASKTHETA, ATSK32, SK32	X	X	X	X
AT4G00740	QUA3	X	X		X
AT4G00810	RPP1.2, RPP1B	X	X	X	X
AT4G00860	AT0ZI1, ATOZI1	X	X	X	X
AT4G01150	CURT1A	X	X	X	X
AT4G01280	RVE5	X	X	X	X
AT4G01290	CBE1	X	X	X	X
AT4G01480	AtPPa5, PPa5	X	X	X	X
AT4G01610	AtcathB3	X	X	X	X
AT4G01850	AtSAM2, MAT2, SAM-2, SAM2	X	X	X	X
AT4G02030	MTV16, UNH, VPS51	X	X	X	X
AT4G02080	ASAR1, ATSAR2, ATSARA1C, SAR1C, SAR2	X	X	X	X
AT4G02120	CTPS3	X	X	X	X
AT4G02230		X	X	X	X
AT4G02270	RHS13, SRPP	X	X	X	X
AT4G02280	ATSUS3, SUS3	X	X	X	X
AT4G02370					X
AT4G02380	AtLEA5, LEA38, SAG21	X	X	X	X
AT4G02430	At-SR34b, SR34b	X	X	X	X
AT4G02450	p23-1	X	X		X
AT4G02480		X	X	X	X
AT4G02500	ATXT2, AtXXT2, TXT2, XT2, XXT2	X	X	X	X
AT4G02530	MPH2		X		X
AT4G02540		X	X		X
AT4G02570	ATCUL1, AXR6, CUL1, ETA1, ICU13	X	X	X	X
AT4G02580		X	X	X	X
AT4G02620	VHA-F	X	X	X	X
AT4G02640	ATBZIP10, BZO2H1		X	X	X
AT4G02700	SULTR3;2	X	X	X	X
AT4G02715		X	X	X	X
AT4G02890	UBQ14	X	X		X
AT4G03205	hemf2				X
AT4G03240	ATFH, FH	X	X	X	X
AT4G03430	EMB2770, STA1	X	X	X	X
AT4G03560	ATCCH1, ATTPC1, FOU2, TPC1	X	X	X	X
AT4G04470	PMP22	X	X		X
AT4G04640	ATPC1		X		X
AT4G04740	ATCPK23, CPK23, GCA2	X	X	X	X
AT4G05010	AtFBS3, FBS3	X	X	X	X
AT4G05050	UBQ11	X	X	X	X
AT4G05070	WIP2	X	X		X
AT4G05160		X	X	X	X
AT4G05320	UBI10, UBQ10	X	X	X	X
AT4G05390	ATRFNR1, RFNR1	X	X	X	X
AT4G07960	ATCSLC12, CSLC12	X	X	X	X
AT4G07990					X
AT4G08180	ORP1C		X	X	X
AT4G08390	SAPX		X	X	X
AT4G08410	EXT8				X
AT4G08520		X	X	X	X
AT4G08980	FBW2, SKIP18	X	X	X	X
AT4G09000	GF14 CHI, GRF1	X	X	X	X
AT4G09030	AGP10, ATAGP10	X	X		X
AT4G09570	ATCPK4, CPK4	X	X	X	X
AT4G09720	ATRABG3A, RABG3A	X	X	X	X
AT4G09800	RPS18C	X	X	X	X
AT4G10040	CYTC-2	X	X	X	X
AT4G10110	RBM7	X	X	X	X
AT4G10340	LHCB5	X	X	X	X
AT4G10430		X	X	X	X
AT4G10480		X	X	X	X
AT4G10960	UGE5		X		X
AT4G11010	NDPK3	X	X	X	X
AT4G11110	SPA2		X	X	X
AT4G11150	emb2448, TUF, TUFF, VHA-E1, VHAE1	X	X	X	X
AT4G11220	BTI2, RTN2, RTNLB2	X	X		X
AT4G11360	RHA1B	X	X		X
AT4G11420	ATEIF3A-1, ATTIF3A1, EIF3A, EIF3A-1, TIF3A1	X	X	X	X
AT4G11600	ATGPX6, GPX6, GPXL6, LSC803, PHGPX	X	X	X	X
AT4G11830	PLDGAMMA2	X	X	X	X
AT4G11845		X	X	X	X
AT4G12040	AtSAP7, SAP7	X	X	X	X
AT4G12460	ORP2B	X	X	X	X
AT4G12560	CPR1, CPR30	X	X	X	X
AT4G12650	TMN12	X	X	X	X
AT4G12880	AtENODL19, ENODL19	X	X	X	X
AT4G13040	APD1		X	X	X
AT4G13100			X	X	X
AT4G13180		X	X		X
AT4G13220			X	X	X
AT4G13350	NIG	X	X	X	X
AT4G13390	EXT12	X	X		X
AT4G13430	ATLEUC1, IIL1	X	X	X	X
AT4G13590	CMT1	X	X	X	X
AT4G13615		X	X	X	X
AT4G13850	ATGRP2, GR-RBP2, GRP2, RBGA5		X		X
AT4G13930	SHM4	X	X	X	X
AT4G13940	ATSAHH1, EMB1395, HOG1, MEE58, SAH1, SAHH1	X	X	X	X
AT4G14030	AtSBP1, SBP1	X	X	X	X
AT4G14160	AtSEC23F	X	X	X	X
AT4G14270		X	X	X	X
AT4G14300	AtRNP1, RBGD4	X	X		X
AT4G14420		X	X	X	X
AT4G14690	ELIP2	X	X	X	X
AT4G14746		X	X	X	X
AT4G14750	IQD19	X	X	X	X
AT4G14880	ATCYS-3A, CYTACS1, OASA1, OLD3	X	X	X	X
AT4G14930		X	X	X	X
AT4G14960	TUA6	X	X	X	X
AT4G15000		X	X		X
AT4G15470	AtLFG5, LFG5	X	X	X	X
AT4G15475	RAD7b		X	X	X
AT4G15545	NAIP1		X	X	X
AT4G15560	AtCLA1, CLA, CLA1, DEF, DXPS2, DXS, DXS1	X	X	X	X
AT4G15630	CASPL1E1	X	X	X	X
AT4G15800	RALF33, RALFL33	X	X		X
AT4G15802	AtHSBP, HSBP	X	X	X	X
AT4G15910	ATDI21, DI21	X	X	X	X
AT4G16060			X	X	X
AT4G16190		X	X	X	X
AT4G16210	E-COAH-2, ECHIA	X	X	X	X
AT4G16280	FCA	X	X	X	X
AT4G16330			X	X	X
AT4G16442	CASPL2B1	X	X	X	X
AT4G16450		X	X		X
AT4G16500	AtCYS4, CYS4	X	X		X
AT4G16520	ATG8F	X	X	X	X
AT4G16680					X
AT4G16720		X	X	X	X
AT4G16760	ACX1, ATACX1	X	X	X	X
AT4G17170	AT-RAB2, ATRAB-B1B, ATRAB2A, ATRABB1C, RAB-B1B, RAB2A, RABB1C	X	X	X	X
AT4G17390		X	X	X	X
AT4G17520	HLN	X	X	X	X
AT4G17530	ATRAB1C, ATRABD2C, RAB1C	X	X	X	X
AT4G17840	BCM4		X	X	X
AT4G17890	AGD8	X	X	X	X
AT4G17940		X	X	X	X
AT4G18020	APRR2, PRR2	X	X	X	X
AT4G18030		X	X	X	X
AT4G18040	AT.EIF4E1, CUM1, EIF4E, eIF4E1	X	X		X
AT4G18100		X	X	X	X
AT4G18140	SSP4b	X	X	X	X
AT4G18380					X
AT4G18480	CH-42, CH42, CHL11, CHLI-1, CHLI1, LOST1	X	X	X	X
AT4G18710	ATSK21, BIN2, DWF12, SK21, UCU1	X	X	X	X
AT4G18730	RPL16B	X	X	X	X
AT4G19030	AT-NLM1, ATNLM1, NIP1;1, NLM1	X	X	X	X
AT4G19070		X	X		X
AT4G19110		X	X	X	X
AT4G19160		X	X	X	X
AT4G19200	GPRP3	X	X	X	X
AT4G19230	CYP707A1	X	X	X	X
AT4G19410	AtPAE7, PAE7	X	X	X	X
AT4G19440					X
AT4G19490	ATVPS54, MTV17, VPS54		X	X	X
AT4G19640	ARA-7, ARA7, atARA7, ATRAB-F2B, ATRAB5B, ATRABF2B, RAB-F2B, RABF2B	X	X	X	X
AT4G19860		X	X	X	X
AT4G20150		X	X		X
AT4G20300		X	X	X	X
AT4G20360	ATRAB8D, ATRABE1B, RAB8D, RABE1b, SVR11				X
AT4G20410	GAMMA-SNAP, GSNAP	X	X	X	X
AT4G20480		X	X	X	X
AT4G20850	TPP2		X	X	X
AT4G21020		X	X	X	X
AT4G21105		X	X	X	X
AT4G21150	HAP6, RPN2	X	X	X	X
AT4G21160	AGD12, ZAC	X	X	X	X
AT4G21280	PSBQ, PSBQ-1, PSBQA	X	X	X	X
AT4G21450		X	X	X	X
AT4G21570		X	X	X	X
AT4G21580		X	X	X	X
AT4G21660		X	X	X	X
AT4G21750	ATML1	X	X	X	X
AT4G21910			X	X	X
AT4G21980	APG8A, ATG8A	X	X	X	X
AT4G22010	sks4	X	X	X	X
AT4G22080	RHS14		X	X	X
AT4G22130	SRF8	X	X	X	X
AT4G22310	MPC3	X	X	X	X
AT4G22530		X	X	X	X
AT4G22540	ORP2A	X	X		X
AT4G22920	ATNYE1, NYE1, SGR, SGR1	X	X	X	X
AT4G22930	DHOASE, PYR4		X		X
AT4G23050		X	X	X	X
AT4G23100	ATECS1, AtGSH1, CAD2, GSH1, GSHA, PAD2, RAX1, RML1	X	X	X	X
AT4G23270	CRK19	X	X	X	X
AT4G23330		X	X	X	X
AT4G23470		X	X	X	X
AT4G23630	BTI1, RTN1, RTNLB1	X	X	X	X
AT4G23650	AtCDPK6, CDPK6, CPK3	X	X	X	X
AT4G23670		X	X	X	X
AT4G23680		X	X	X	X
AT4G23710	VAG2, VATG2, VHA-G2	X	X	X	X
AT4G23800	3xHMG-box2	X	X		X
AT4G23850	LACS4	X	X	X	X
AT4G23885		X	X		X
AT4G23920	ATUGE2, UGE2	X	X	X	X
AT4G24160		X	X	X	X
AT4G24190	AtHsp90-7, AtHsp90.7, HSP90, HSP90.7, SHD	X	X	X	X
AT4G24280	cpHsc70-1	X	X	X	X
AT4G24380		X	X	X	X
AT4G24480		X	X	X	X
AT4G24520	AR1, AtCPR1, ATR1	X	X	X	X
AT4G24740	AFC2, AME1, FC2	X	X	X	X
AT4G24820		X	X	X	X
AT4G24920		X	X	X	X
AT4G24960	ATHVA22D, HVA22D	X	X	X	X
AT4G24990	ATGP4, MUB3	X	X	X	X
AT4G25230	RIN2	X	X	X	X
AT4G25290			X	X	X
AT4G25570	ACYB-2	X	X	X	X
AT4G25670	DOB1	X	X	X	X
AT4G25690		X	X		X
AT4G25720	ATQC, QC, QCT		X	X	X
AT4G25740		X	X	X	X
AT4G25820	ATXTH14, XTH14, XTR9	X	X	X	X
AT4G25830	CASPL2C1	X	X	X	X
AT4G25890		X	X		X
AT4G26010		X	X	X	X
AT4G26080	ABI1, AtABI1	X	X	X	X
AT4G26100	CK1, CKL1	X	X	X	X
AT4G26230		X	X	X	X
AT4G26470		X	X	X	X
AT4G26480		X	X	X	X
AT4G26570	ATCBL3, CBL3	X	X	X	X
AT4G26650		X	X	X	X
AT4G26940		X	X	X	X
AT4G26970	ACO2		X	X	X
AT4G27040	VPS22	X	X	X	X
AT4G27090	RPL14B	X	X	X	X
AT4G27130		X	X		X
AT4G27230	HTA2	X	X	X	X
AT4G27280	CMI1	X	X		X
AT4G27320	ATPHOS34, PHOS34, USP21		X	X	X
AT4G27440	PORB	X	X	X	X
AT4G27500	PPI1	X	X	X	X
AT4G27652		X	X		X
AT4G27657		X	X		X
AT4G27700		X	X	X	X
AT4G27720		X	X	X	X
AT4G27870		X	X	X	X
AT4G27960	UBC9	X	X	X	X
AT4G28060		X	X	X	X
AT4G28240	WIP1	X	X		X
AT4G28270	ATRMA2, RMA2	X	X	X	X
AT4G28610	AtPHR1, PHR1	X	X	X	X
AT4G28750	PSAE-1		X	X	X
AT4G28770			X	X	X
AT4G28850	ATXTH26, XTH26	X	X	X	X
AT4G28860	ckl4	X	X	X	X
AT4G28880	ckl3	X	X	X	X
AT4G29020		X	X		X
AT4G29040	RPT2a	X	X	X	X
AT4G29160	SNF7.1	X	X	X	X
AT4G29330	DER1	X	X	X	X
AT4G29350	AtPRF2, PFN2, PRF2, PRO2	X	X	X	X
AT4G29390	RPS30B	X	X	X	X
AT4G29410		X	X	X	X
AT4G29480		X	X	X	X
AT4G29735		X	X	X	X
AT4G29900	ACA10, ATACA10, CIF1	X	X	X	X
AT4G30010		X	X		X
AT4G30160	ATVLN4, VLN4	X	X	X	X
AT4G30190	AHA2, AtHA2, HA2, PMA2	X	X	X	X
AT4G30210	AR2, ATR2	X	X	X	X
AT4G30270	MERI-5, MERI5B, SEN4, XTH24	X	X	X	X
AT4G30290	ATXTH19, XTH19	X	X	X	X
AT4G30310		X	X	X	X
AT4G30340	ATDGK7, DGK7	X	X	X	X
AT4G30470		X	X	X	X
AT4G30530	GGP1	X	X		X
AT4G30580	ATS2, EMB1995, LPAT1	X	X	X	X
AT4G30600		X	X	X	X
AT4G30650		X	X	X	X
AT4G30660		X	X	X	X
AT4G30760		X	X	X	X
AT4G30850	HHP2	X	X	X	X
AT4G30960	ATCIPK6, CIPK6, SIP3, SNRK3.14	X	X		X
AT4G30993			X	X	X
AT4G31300	PBA1	X	X	X	X
AT4G31340		X	X	X	X
AT4G31410		X	X	X	X
AT4G31480	&#946;1-COP	X	X	X	X
AT4G31490	&#946;2-COP	X	X	X	X
AT4G31550	ATWRKY11, WRKY11	X	X	X	X
AT4G31580	At-RSZ22, AtRSZ22, RSZ22, RSZP22, SRZ-22, SRZ22	X	X		X
AT4G31700	AtRPS6, RPS6, RPS6A	X	X	X	X
AT4G31800	ATWRKY18, WRKY18	X	X	X	X
AT4G31860		X	X	X	X
AT4G31985		X	X	X	X
AT4G32020		X	X		X
AT4G32060	MICU	X	X	X	X
AT4G32130			X	X	X
AT4G32260	PDE334	X	X		X
AT4G32410	ANY1, AtCESA1, CESA1, RSW1	X	X	X	X
AT4G32440		X	X	X	X
AT4G32470		X	X	X	X
AT4G32530	VHA-c'	X	X	X	X
AT4G32650	ATKC1, AtLKT1, KAT3, KC1	X	X	X	X
AT4G32850	nPAP, PAP(IV), PAPS4	X	X	X	X
AT4G32920			X	X	X
AT4G32940	AEP3, AtLEG gamma, GAMMA-VPE, GAMMAVPE, LEG gamma	X	X	X	X
AT4G33040	ROXY21	X	X		X
AT4G33090	APM1, ATAPM1	X	X	X	X
AT4G33150	LKR, LKR/SDH, SDH		X	X	X
AT4G33360	FLDH		X	X	X
AT4G33467		X	X	X	X
AT4G33540		X	X	X	X
AT4G33625			X	X	X
AT4G33780			X	X	X
AT4G33865		X	X	X	X
AT4G33910		X	X	X	X
AT4G33950	ATOST1, OST1, P44, SNRK2-6, SNRK2.6, SRK2E	X	X	X	X
AT4G33960		X	X		X
AT4G34000	ABF3, AtABF3, DPBF5	X	X	X	X
AT4G34050	CCoAOMT1	X	X	X	X
AT4G34110	ATPAB2, PAB2, PABP2	X	X	X	X
AT4G34120	CBSX2, CDCP1, LEJ1		X	X	X
AT4G34140		X	X	X	X
AT4G34240	ALDH3, ALDH3I1	X	X	X	X
AT4G34450	&#947;2-COP	X	X	X	X
AT4G34620	SSR16	X	X	X	X
AT4G34660	SH3P2	X	X	X	X
AT4G34670		X	X	X	X
AT4G34700	AtCIB22, B22, CIB22, NDUFB9	X	X	X	X
AT4G34710	ADC2, ATADC2, SPE2	X	X		X
AT4G34720	ATVHA-C1, AVA-P1, VHA-C1	X	X	X	X
AT4G34870	ATCYP1, ROC5	X	X		X
AT4G34890	ATXDH1, XDH1	X	X	X	X
AT4G35000	APX3	X	X	X	X
AT4G35090	CAT2	X	X	X	X
AT4G35100	PIP2;7, PIP3, PIP3A, SIMIP	X	X	X	X
AT4G35335		X	X	X	X
AT4G35450	AFT, AKR2, AKR2A	X	X	X	X
AT4G35570	HMGB5, HMGD, NFD05, NFD5	X	X	X	X
AT4G35750		X	X	X	X
AT4G35770	ATSEN1, DIN1, SAG1, SEN1	X	X	X	X
AT4G35785		X	X	X	X
AT4G35830	ACO1	X	X	X	X
AT4G35860	ATGB2, ATRAB2C, ATRABB1B, GB2	X	X		X
AT4G35950	ARAC6, ATRAC6, ATROP5, RAC2, RAC6, ROP5		X	X	X
AT4G36130		X	X	X	X
AT4G36250	ALDH3F1	X	X	X	X
AT4G36360	BGAL3	X	X	X	X
AT4G36400	D2HGDH	X	X	X	X
AT4G36480	ATLCB1, EMB2779, FBR11, LCB1	X	X	X	X
AT4G36515		X	X	X	X
AT4G36690	ATU2AF65A	X	X	X	X
AT4G36730	AtGBF1, GBF1	X	X	X	X
AT4G36760	APP1, ATAPP1	X	X	X	X
AT4G36780	BEH2	X	X	X	X
AT4G36800	RCE1	X	X	X	X
AT4G36880	CP1, RDL1		X	X	X
AT4G36930	SPT		X	X	X
AT4G36960		X	X	X	X
AT4G36980		X	X	X	X
AT4G37300	MEE59	X	X	X	X
AT4G37460	SRFR1, SRFR3	X	X	X	X
AT4G37590	MEL1, NPY5	X	X	X	X
AT4G37790	ABIG1, HAT22	X	X	X	X
AT4G37830		X	X	X	X
AT4G37870	PCK1, PEPCK	X	X	X	X
AT4G38060	CCI2	X	X	X	X
AT4G38090		X	X	X	X
AT4G38230	ATCPK26, CPK26	X	X	X	X
AT4G38240	CGL, CGL1, GNTI	X	X	X	X
AT4G38350	AtNPC1-2	X	X	X	X
AT4G38470	STY46	X	X	X	X
AT4G38600	KAK, UPL3	X	X	X	X
AT4G38680	ATCSP2, CSDP2, CSP2, GRP2	X	X		X
AT4G38740	ROC1	X	X		X
AT4G38790		X	X	X	X
AT4G38800	ATMTAN1, ATMTN1, MTAN1, MTN1	X	X	X	X
AT4G38920	ATVHA-C3, AVA-P3, VHA-C3	X	X	X	X
AT4G39050	Kin7.4		X	X	X
AT4G39080	VHA-A3	X	X	X	X
AT4G39090	RD19, RD19A	X	X	X	X
AT4G39200		X	X	X	X
AT4G39220	ATRER1A	X	X	X	X
AT4G39260	ATGRP8, CCR1, GR-RBP8, GRP8, RBGA6	X	X	X	X
AT4G39330	ATCAD9, CAD9	X	X	X	X
AT4G39730	ATPLAT1, PLAT1	X	X	X	X
AT4G39940	AKN2, APK2	X	X	X	X
AT4G40030	H3.3, HTR4	X	X	X	X
AT4G40040	H3.3, HTR5	X	X	X	X
AT5G01010		X	X	X	X
AT5G01350		X	X	X	X
AT5G01410	ATPDX1, ATPDX1.3, PDX1, PDX1.3, RSR4	X	X		X
AT5G01460			X	X	X
AT5G01520	AIRP2, AtAIRP2	X	X	X	X
AT5G01530	LHCB4.1	X	X		X
AT5G01600	ATFER1, FER1	X	X	X	X
AT5G01670		X	X	X	X
AT5G01800		X	X	X	X
AT5G01870		X	X	X	X
AT5G01970	MadA2	X	X	X	X
AT5G02020	SIS	X	X	X	X
AT5G02040	PRA1.A1	X	X	X	X
AT5G02230		X	X	X	X
AT5G02240		X	X	X	X
AT5G02260	ATEXP9, ATEXPA9, ATHEXP ALPHA 1.10, EXP9, EXPA9	X	X	X	X
AT5G02270	ABCI20, ATNAP9, NAP9	X	X	X	X
AT5G02350		X	X		X
AT5G02380	MT2B	X	X	X	X
AT5G02450		X	X	X	X
AT5G02500	AT-HSC70-1, AtHsp70-1, HSC70, HSC70-1, HSP70-1	X	X	X	X
AT5G02610		X	X		X
AT5G02770	MOS11	X	X	X	X
AT5G02840	LCL1, RVE4	X	X	X	X
AT5G02870	RPL4	X	X	X	X
AT5G02960		X	X	X	X
AT5G03040	iqd2	X	X	X	X
AT5G03080	LPPgamma	X	X	X	X
AT5G03240	UBQ3	X	X	X	X
AT5G03290	IDH-V	X	X	X	X
AT5G03300	ADK2	X	X	X	X
AT5G03430		X	X	X	X
AT5G03460		X	X		X
AT5G03540	ATEXO70A1, EXO70A1	X	X	X	X
AT5G03630	MDAR2	X	X	X	X
AT5G03660		X	X		X
AT5G03730	AtCTR1, CTR1, SIS1	X	X	X	X
AT5G03760	ATCSLA09, ATCSLA9, CSLA09, CSLA9, RAT4	X	X	X	X
AT5G03830			X	X	X
AT5G03850		X	X	X	X
AT5G03860	MLS	X	X	X	X
AT5G04170		X	X	X	X
AT5G04250		X	X	X	X
AT5G04430	BTR1, BTR1L, BTR1S	X	X	X	X
AT5G04470	SIM	X	X		X
AT5G04510	ATPDK1, PDK1	X	X	X	X
AT5G04540	AtMTM2, MTM2	X	X	X	X
AT5G04740	ACR12	X	X	X	X
AT5G04800		X	X	X	X
AT5G04830		X	X	X	X
AT5G05010		X	X	X	X
AT5G05140		X	X	X	X
AT5G05170	ATCESA3, ATH-B, CESA3, CEV1, ELI1, IXR1, MRE1	X	X	X	X
AT5G05270	AtCHIL, CHIL	X	X	X	X
AT5G05370		X	X	X	X
AT5G05410	DREB2, DREB2A	X	X	X	X
AT5G05500	AtPRPL1, MOP10, PRPL1	X	X		X
AT5G05550	ENAP2, VFP5		X	X	X
AT5G06130	AtOR-like		X	X	X
AT5G06300	LOG7	X	X	X	X
AT5G06370	PSE1	X	X	X	X
AT5G06600	AtUBP12, UBP12	X	X	X	X
AT5G06640	EXT10		X		X
AT5G06700	TBR		X	X	X
AT5G06760	AtLEA4-5, LEA4-5	X	X	X	X
AT5G06970	PATROL1	X	X	X	X
AT5G07090		X	X	X	X
AT5G07440	GDH2	X	X	X	X
AT5G07920	ATDGK1, DGK1	X	X		X
AT5G07960		X	X	X	X
AT5G08080	ATSYP132, SYP132	X	X	X	X
AT5G08130	BIM1	X	X	X	X
AT5G08160	ATPK3, PK3	X	X	X	X
AT5G08530	CI51, NDUFV1	X	X	X	X
AT5G08590	ASK2, SNRK2-1, SNRK2.1, SRK2G	X	X	X	X
AT5G08640	ATFLS1, FLS, FLS1	X	X	X	X
AT5G08670			X	X	X
AT5G08680		X	X	X	X
AT5G08690			X	X	X
AT5G08710	RUG1	X	X	X	X
AT5G08790	anac081, ATAF2	X	X	X	X
AT5G09230	AtSRT2, SRT2	X	X	X	X
AT5G09510		X	X	X	X
AT5G09810	ACT7, AtACT7	X	X	X	X
AT5G09880		X	X	X	X
AT5G09890	NDR8	X	X	X	X
AT5G09900	EMB2107, MSA, RPN5A	X	X	X	X
AT5G09920	ATRPB15.9, NRPB4, RPB15.9, RPB15.9.9	X	X	X	X
AT5G10030	OBF4, TGA4	X	X	X	X
AT5G10100	TPPI				X
AT5G10130		X	X	X	X
AT5G10360	EMB3010, RPS6B	X	X	X	X
AT5G10400	H3.1, HTR9	X	X		X
AT5G10450	14-3-3lambda, AFT1, GRF6	X	X	X	X
AT5G10480	PAS2, PEP, PEPINO	X	X	X	X
AT5G10730			X	X	X
AT5G10745		X	X	X	X
AT5G10780		X	X	X	X
AT5G10830		X	X	X	X
AT5G10840	EMP1, TMN8	X	X	X	X
AT5G10860	CBSX3	X	X	X	X
AT5G10940	ASG2	X	X	X	X
AT5G10946			X	X	X
AT5G10960	CAF1i	X	X	X	X
AT5G10980	H3.3, HTR8	X	X	X	X
AT5G11040	AtTRS120, TRAPPC9, TRS120, VAN4		X	X	X
AT5G11090		X	X		X
AT5G11110	ATSPS2F, KNS2, SPS1, SPS2F, SPSA2	X	X	X	X
AT5G11170	UAP56a	X	X	X	X
AT5G11200	UAP56b	X	X	X	X
AT5G11260	HY5, TED 5	X	X	X	X
AT5G11280		X	X	X	X
AT5G11500		X	X	X	X
AT5G11520	ASP3, YLS4	X	X	X	X
AT5G11560	PNET5	X	X	X	X
AT5G11670	ATNADP-ME2, NADP-ME2	X	X	X	X
AT5G11700		X	X	X	X
AT5G11740	AGP15, ATAGP15	X	X		X
AT5G11790	NDL2	X	X	X	X
AT5G11850	M3K&#948;1, MKD1	X	X	X	X
AT5G12140	ATCYS1, CYS1	X	X	X	X
AT5G12150	PHGAP1	X	X		X
AT5G12230	MED19A	X	X	X	X
AT5G12880		X	X		X
AT5G13020	AtEML3, EML3	X	X	X	X
AT5G13050	5-FCL		X	X	X
AT5G13180	ANAC083, NAC083, VNI2	X	X	X	X
AT5G13190	AtGILP, GILP	X	X	X	X
AT5G13240	MAF1	X	X	X	X
AT5G13260		X	X	X	X
AT5G13360			X	X	X
AT5G13450	ATP5	X	X	X	X
AT5G13500	HPAT3	X	X	X	X
AT5G13630	ABAR, CCH, CCH1, CHLH, GUN5	X	X	X	X
AT5G13750	ZIFL1	X	X	X	X
AT5G13850	NACA3	X	X		X
AT5G13930	ATCHS, CHS, TT4	X	X	X	X
AT5G13980			X	X	X
AT5G14000	anac084, NAC084	X	X	X	X
AT5G14020		X	X	X	X
AT5G14030		X	X	X	X
AT5G14040	MPT3, PHT3;1	X	X	X	X
AT5G14220	HEMG2, MEE61, PPO2	X	X		X
AT5G14240		X	X	X	X
AT5G14270	ATBET9, BET9, GTE9	X	X	X	X
AT5G15090	AtVDAC-3, ATVDAC3, VDAC3	X	X	X	X
AT5G15200		X	X	X	X
AT5G15230	GASA4	X	X	X	X
AT5G15260		X	X	X	X
AT5G15270		X	X		X
AT5G15320		X	X	X	X
AT5G15350	AtENODL17, ENODL17	X	X	X	X
AT5G15470	GAUT14	X	X	X	X
AT5G15600	SP1L4	X	X	X	X
AT5G15650	ATRGP2, MUR5, RGP2	X	X	X	X
AT5G15860	ATPCME, ICME, PCME	X	X	X	X
AT5G15960	KIN1	X	X	X	X
AT5G15970	AtCor6.6, COR6.6, KIN2	X	X	X	X
AT5G16110			X	X	X
AT5G16130		X	X	X	X
AT5G16210		X	X	X	X
AT5G16300	COG1	X	X	X	X
AT5G16560	KAN, KAN1	X	X	X	X
AT5G16760	AtITPK1, ITPK1	X	X		X
AT5G16780	DOT2, MDF		X		X
AT5G16830	ATPEP12, ATSYP21, PEP12, PEP12P, SYP21	X	X	X	X
AT5G16970	AER, AT-AER	X	X	X	X
AT5G17190		X	X		X
AT5G17400	ER-ANT1		X		X
AT5G17530			X		X
AT5G17770	ATCBR, CBR, CBR1	X	X	X	X
AT5G17820	PER57	X	X	X	X
AT5G17870	PSRP6		X		X
AT5G17920	ATCIMS, ATMETS, ATMS1, METS1	X	X	X	X
AT5G18100	CSD3	X	X	X	X
AT5G18150		X	X	X	X
AT5G18190	AEL4, MLK1, PPK2	X	X	X	X
AT5G18310		X	X	X	X
AT5G18380		X	X		X
AT5G18520	Cand7		X		X
AT5G18590		X	X	X	X
AT5G18630		X	X	X	X
AT5G18650	MIEL1	X	X	X	X
AT5G19000	ATBPM1, BPM1	X	X	X	X
AT5G19140	AILP1, ATAILP1	X	X	X	X
AT5G19250		X	X		X
AT5G19330	ARIA	X	X	X	X
AT5G19440		X	X	X	X
AT5G19510		X	X	X	X
AT5G19690	STT3A	X	X	X	X
AT5G19740	LAMP1		X	X	X
AT5G19760		X	X	X	X
AT5G19770	TUA3	X	X	X	X
AT5G19780	TUA5	X	X	X	X
AT5G19860			X	X	X
AT5G19900		X	X		X
AT5G19990	ATSUG1, RPT6A	X	X	X	X
AT5G20010	ATRAN1, RAN-1, RAN1	X	X	X	X
AT5G20070	ATNUDT19, ATNUDX19, NUDX19		X	X	X
AT5G20080		X	X	X	X
AT5G20090	AtMPC1, MPC1	X	X		X
AT5G20110			X	X	X
AT5G20165		X	X	X	X
AT5G20190		X	X	X	X
AT5G20290		X	X	X	X
AT5G20500		X	X	X	X
AT5G20650	AtCOPT5, COPT5	X	X		X
AT5G20700		X	X	X	X
AT5G20720	ATCPN21, CHCPN10, CPN10, CPN20, CPN21	X	X	X	X
AT5G20840	SAC4	X	X	X	X
AT5G20890	CCT2	X	X	X	X
AT5G20920	eIF-2bs, EIF2 BETA, EMB1401	X	X	X	X
AT5G21090		X	X	X	X
AT5G21940		X	X	X	X
AT5G21280	ATR7		X	X	X
AT5G22000	RHF2A	X	X	X	X
AT5G22120		X	X	X	X
AT5G22350	ELM1	X	X	X	X
AT5G22440		X	X	X	X
AT5G22500	FAR1	X	X	X	X
AT5G22650	ATHD2, ATHD2B, HD2, HD2B, HDA4, HDT02, HDT2	X	X	X	X
AT5G22796		X	X	X	X
AT5G22799			X	X	X
AT5G23090	NF-YB13	X	X	X	X
AT5G23540		X	X	X	X
AT5G23610		X	X	X	X
AT5G23630	MIA, PDR2	X	X	X	X
AT5G23740	RPS11-BETA	X	X	X	X
AT5G23820	ML3	X	X	X	X
AT5G23900		X	X	X	X
AT5G24090	ATCHIA, CHIA, LYS1		X	X	X
AT5G24165		X	X	X	X
AT5G24270	ATSOS3, CBL4, SOS3	X	X	X	X
AT5G24290	MEB2	X	X	X	X
AT5G24350	MIP2		X	X	X
AT5G24430			X		X
AT5G24610		X	X	X	X
AT5G24620		X	X		X
AT5G25100	TMN9	X	X	X	X
AT5G25270		X	X	X	X
AT5G25280		X	X		X
AT5G25350	EBF2	X	X	X	X
AT5G25360		X	X	X	X
AT5G25540	CID6	X	X	X	X
AT5G25560		X	X	X	X
AT5G25610	ATRD22, RD22	X	X	X	X
AT5G25760	PEX4, UBC21	X	X	X	X
AT5G25890	IAA28, IAR2	X	X	X	X
AT5G25940		X	X	X	X
AT5G26010		X	X	X	X
AT5G26160	PMIR2				X
AT5G26260		X	X	X	X
AT5G26280		X	X	X	X
AT5G26290	RAMGaP		X	X	X
AT5G26340	ATSTP13, MSS1, STP13	X	X	X	X
AT5G26667	PYR6	X	X	X	X
AT5G26742	AtRH3, emb1138, RH3		X	X	X
AT5G26751	ASKalpha, ATSK11, SK 11	X	X	X	X
AT5G26820	ATIREG3, IREG3, MAR1, RTS3	X	X	X	X
AT5G26830			X	X	X
AT5G26980	ATSYP41, ATTLG2A, SYP41	X	X		X
AT5G27150	AT-NHX1, ATNHX, ATNHX1, NHX1	X	X	X	X
AT5G27350	SFP1	X	X	X	X
AT5G27390			X	X	X
AT5G27410		X	X	X	X
AT5G27600	ATLACS7, LACS7	X	X	X	X
AT5G27670	h2a.w.7, HTA7	X	X	X	X
AT5G27700	EVR1L1, RPS21C	X	X	X	X
AT5G27760	AtHIGD2	X	X	X	X
AT5G27770		X	X		X
AT5G27840	AUN2, TOPP8	X	X	X	X
AT5G27850	RPL18C	X	X	X	X
AT5G27860			X	X	X
AT5G28050	GSDA	X	X	X	X
AT5G28060	RPS24B	X	X	X	X
AT5G28540	BIP1	X	X	X	X
AT5G28840	GME	X	X	X	X
AT5G28920			X		X
AT5G32440		X	X	X	X
AT5G34850	ATPAP26, PAP26, PUP3	X	X	X	X
AT5G35180		X	X	X	X
AT5G35190	EXT13		X		X
AT5G35210	DDP1, PTM		X	X	X
AT5G35530		X	X	X	X
AT5G35630	ATGSL1, GLN2, GS2	X	X	X	X
AT5G35690	WSS1B	X	X	X	X
AT5G35730		X	X	X	X
AT5G35732		X	X		X
AT5G36290	PML3	X	X	X	X
AT5G36880	ACS		X	X	X
AT5G36940	AtCAT3, CAT3		X	X	X
AT5G37310					X
AT5G37370	ATSRL1	X	X	X	X
AT5G37600	ATGLN1;1, ATGSR1, GLN1;1, GSR 1	X	X	X	X
AT5G37780	ACAM-1, CAM1, TCH1	X	X	X	X
AT5G38410	RBCS3B	X	X	X	X
AT5G38470	RAD23D	X	X		X
AT5G38480	GRF3, RCI1	X	X	X	X
AT5G38530	TSBtype2	X	X	X	X
AT5G38747			X	X	X
AT5G39320	UDG4	X	X	X	X
AT5G39340	AHP3, ATHP2	X	X	X	X
AT5G39510	ATVTI11, ATVTI1A, ITT3, SGR4, VTI11, VTI1A, ZIG, ZIG1	X	X	X	X
AT5G39570	PLDrp1	X	X	X	X
AT5G39740	OLI7, RPL5B	X	X	X	X
AT5G40730	AGP24, ATAGP24	X	X		X
AT5G40810		X	X	X	X
AT5G40860			X	X	X
AT5G40890	ATCLC-A, ATCLCA, CLC-A, CLCA	X	X	X	X
AT5G41080	AtGDPD2, GDPD2	X	X	X	X
AT5G41350					X
AT5G41480	79A, ATDFA, DFA, EMB9, GLA1		X		X
AT5G41520	RPS10B	X	X		X
AT5G41760		X	X	X	X
AT5G42020	BIP, BIP2	X	X	X	X
AT5G42050	NRP	X	X	X	X
AT5G42070					X
AT5G42080	ADL1, ADL1A, AG68, DL1, DRP1A, RSW9	X	X	X	X
AT5G42300	UBL5, UBL5b	X	X	X	X
AT5G42785		X	X	X	X
AT5G42790	ARS5, ATPSM30, PAF1	X	X		X
AT5G42825			X		X
AT5G42890	ATSCP2, SCP2	X	X	X	X
AT5G42980	ATH3, ATTRX3, ATTRXH3, TRX3, TRXH3	X	X	X	X
AT5G43060	RD21B	X	X	X	X
AT5G43320	CK1.8, ckl8	X	X	X	X
AT5G43460		X	X	X	X
AT5G43580	UPI		X	X	X
AT5G43630	TZP	X	X	X	X
AT5G43700	ATAUX2-11, IAA4	X	X	X	X
AT5G43730	RSG2	X	X	X	X
AT5G43830		X	X	X	X
AT5G43900	ATMYA2, MYA2, XI-2, XI-6		X	X	X
AT5G43940	ADH2, ATGSNOR1, GSNOR, HOT5, PAR2	X	X	X	X
AT5G44090		X	X	X	X
AT5G44110	ABCI21, ATNAP2, ATPOP1, POP1	X	X	X	X
AT5G44290		X	X	X	X
AT5G44340	TUB4	X	X	X	X
AT5G44650	AtCEST, CEST, Y3IP1	X	X	X	X
AT5G45100	BRG1	X	X	X	X
AT5G45130	ATRAB-F2A, ATRAB5A, ATRABF2A, RAB-F2A, RAB5A, RABF2A, RHA1	X	X	X	X
AT5G45280	PAE11	X	X	X	X
AT5G45420	maMYB	X	X		X
AT5G45740					X
AT5G45775		X	X	X	X
AT5G45920		X	X	X	X
AT5G45950		X	X	X	X
AT5G46020	MUSE7	X	X		X
AT5G46110	APE2, TPT	X	X	X	X
AT5G46170			X	X	X
AT5G46180	DELTA-OAT	X	X	X	X
AT5G46190		X	X	X	X
AT5G46210	ATCUL4, CUL4	X	X	X	X
AT5G46410	SSP4	X	X	X	X
AT5G46430		X	X	X	X
AT5G46470	RPS6	X	X	X	X
AT5G46910	JMJ13	X	X	X	X
AT5G47030					X
AT5G47040	APEM10, LON2	X	X	X	X
AT5G47060		X	X	X	X
AT5G47200	ATRAB1A, ATRABD2B, RAB1A	X	X	X	X
AT5G47210		X	X	X	X
AT5G47390	KUA1, MYBH	X	X	X	X
AT5G47480	MAG5	X	X	X	X
AT5G47570		X	X	X	X
AT5G47620		X	X	X	X
AT5G47700	RPP1.3, RPP1C	X	X	X	X
AT5G47770	FPS1		X	X	X
AT5G47930		X	X	X	X
AT5G48110	TPS20	X	X	X	X
AT5G48180	AtNSP5, NSP5	X	X	X	X
AT5G48230	AACT2, ACAT2, EMB1276	X	X	X	X
AT5G48380	BIR1	X	X	X	X
AT5G48500		X	X	X	X
AT5G48560	CIB2	X	X	X	X
AT5G48580	FKBP15-2	X	X	X	X
AT5G48620		X	X		X
AT5G48655		X	X	X	X
AT5G48760		X	X	X	X
AT5G48810	ATB5-B, ATCB5-D, B5 #3, CB5-D, CYTB5-B	X	X	X	X
AT5G48900		X	X	X	X
AT5G49460	ACLB-2	X	X	X	X
AT5G49480	ATCP1, CP1	X	X		X
AT5G49510	PFD3		X		X
AT5G49540		X	X	X	X
AT5G49720	ATGH9A1, DEC, GH9A1, IRX2, KOR, KOR1, RSW2, TSD1	X	X	X	X
AT5G49840			X	X	X
AT5G50180		X	X	X	X
AT5G50460		X	X	X	X
AT5G50850	MAB1	X	X	X	X
AT5G50870	UBC27	X	X	X	X
AT5G51040	SDHAF2	X	X	X	X
AT5G51300	AtSF1, SF1, SOT4	X	X	X	X
AT5G51410	LUC7RL	X	X	X	X
AT5G51450	RIN3	X	X		X
AT5G51620		X	X	X	X
AT5G51710	ATKEA5, KEA5		X	X	X
AT5G52040	At-RS41, ATRSP41, RS41	X	X	X	X
AT5G52060	ATBAG1, BAG1	X	X	X	X
AT5G52070		X	X	X	X
AT5G52240	AtMAPR5, ATMP1, MSBP1	X	X	X	X
AT5G52300	LTI65, RD29B	X	X	X	X
AT5G52310	COR78, LTI140, LTI78, RD29A	X	X	X	X
AT5G52650		X	X	X	X
AT5G52840		X	X		X
AT5G53160	PYL8, RCAR3	X	X	X	X
AT5G53300	AtUBC10, UBC10	X	X	X	X
AT5G53330			X	X	X
AT5G53340	HPGT1	X	X	X	X
AT5G53420	CCT101	X	X		X
AT5G53460	GLT1	X	X	X	X
AT5G53480	AtKPNB1, IMB1, KPNB1	X	X		X
AT5G53560	ATB5-A, ATCB5-E, B5 #2, CB5-E	X	X	X	X
AT5G53710		X	X		X
AT5G53970	AtTAT1, TAT1, TAT7	X	X	X	X
AT5G54160	AtCOMT, ATOMT1, COMT1, OMT1, OMT3	X	X	X	X
AT5G54640	ATHTA1, HTA1, RAT5	X	X	X	X
AT5G54730	ATATG18F, ATG18F, G18F	X	X		X
AT5G54750	TRAPPC3	X	X	X	X
AT5G54760		X	X	X	X
AT5G54940		X	X	X	X
AT5G55040		X	X	X	X
AT5G55050		X	X	X	X
AT5G55190	ATRAN3, RAN3	X	X	X	X
AT5G55470	ATNHX3, NHX3	X	X	X	X
AT5G55550		X	X	X	X
AT5G55790			X		X
AT5G55850	NOI	X	X	X	X
AT5G55940	emb2731	X	X		X
AT5G56010	AtHsp90-3, AtHsp90.3, HSP81-3, Hsp81.3	X	X	X	X
AT5G56140		X	X	X	X
AT5G56170	LLG1	X	X	X	X
AT5G56520		X	X		X
AT5G56670	RPS30C	X	X	X	X
AT5G56710		X	X	X	X
AT5G56750	NDL1	X	X	X	X
AT5G56760	ATSERAT1;1, SAT-52, SAT5, SERAT1;1	X	X	X	X
AT5G56950	NAP1;3, NFA03, NFA3	X	X	X	X
AT5G57050	ABI2, AtABI2	X	X	X	X
AT5G57090	AGR, AGR1, ATPIN2, EIR1, MM31, PIN2, WAV6	X	X	X	X
AT5G57240	ORP4C	X	X	X	X
AT5G57290	AtP3B, P3B	X	X	X	X
AT5G57390	AIL5, CHO1, EMK, PLT5	X	X	X	X
AT5G57540	AtXTH13, XTH13	X	X	X	X
AT5G57625	AtCAPE5	X	X	X	X
AT5G57630	CIPK21, SnRK3.4	X	X	X	X
AT5G57760		X	X		X
AT5G57785		X	X		X
AT5G57790	AOG1	X	X		X
AT5G57800	CER3, FLP1, WAX2, YRE	X	X	X	X
AT5G57870	eIFiso4G1	X	X	X	X
AT5G57880	ATPRD2, MPS1, PRD2			X	X
AT5G58010	DROP3, LRL3		X	X	X
AT5G58070	ATTIL, TIL	X	X	X	X
AT5G58060	ATGP1, ATYKT61, YKT61	X	X	X	X
AT5G58110		X	X	X	X
AT5G58200		X	X	X	X
AT5G58250	EMB3143, LCAA/YCF54	X	X	X	X
AT5G58290	RPT3	X	X	X	X
AT5G58375			X		X
AT5G58420		X	X	X	X
AT5G58470	TAF15b	X	X		X
AT5G58560	FOLK		X	X	X
AT5G58710	ROC7	X	X		X
AT5G58720		X	X	X	X
AT5G58740	NMig1	X	X	X	X
AT5G58800		X	X	X	X
AT5G58900	DIV1	X	X	X	X
AT5G59140		X	X		X
AT5G59320	LTP3	X	X	X	X
AT5G59480		X	X	X	X
AT5G59613			X	X	X
AT5G59690		X	X		X
AT5G59710	AtVIP2, NOT2b, VIP2	X	X	X	X
AT5G59770			X	X	X
AT5G59840	AtRabE1b	X	X	X	X
AT5G59850		X	X	X	X
AT5G59880	ADF3	X	X	X	X
AT5G59910	HTB4	X	X		X
AT5G59950	ALY1	X	X	X	X
AT5G59960		X	X	X	X
AT5G59970		X	X		X
AT5G60120	TOE2	X	X	X	X
AT5G60170		X	X	X	X
AT5G60360	AALP, ALP, SAG2	X	X	X	X
AT5G60390	EF1alpha	X	X	X	X
AT5G60400		X	X	X	X
AT5G60410	ATSIZ1, SIZ1	X	X	X	X
AT5G60460			X		X
AT5G60640	ATPDI2, ATPDIL1-4, PDI2, PDIL1-4		X	X	X
AT5G60670	RPL12C	X	X		X
AT5G60790	ABCF1, ATGCN1, GCN1	X	X	X	X
AT5G60920	COB	X	X	X	X
AT5G60980	NTF2	X	X	X	X
AT5G61170		X	X	X	X
AT5G61500	ATATG3, ATG3	X	X	X	X
AT5G61780	AtTudor2, TSN2, Tudor2	X	X	X	X
AT5G61790	ATCNX1, CNX1	X	X	X	X
AT5G61820		X	X	X	X
AT5G61910			X		X
AT5G62000	ARF1-BP, ARF2, AtARF2, HSS, ORE14	X	X	X	X
AT5G62280		X	X	X	X
AT5G62300		X	X	X	X
AT5G62350		X	X		X
AT5G62390	ATBAG7, BAG7		X		X
AT5G62490	ATHVA22B, HVA22B	X	X	X	X
AT5G62540	UBC3	X	X	X	X
AT5G62690	TUB2	X	X	X	X
AT5G62700	TUB3	X	X	X	X
AT5G62790	DXR, PDE129	X	X	X	X
AT5G62880	ARAC10, ATRAC10, ATROP11, RAC10, ROP11	X	X	X	X
AT5G63270		X	X	X	X
AT5G63370	CDKG1	X	X		X
AT5G63400	ADK1	X	X	X	X
AT5G63790	ANAC102, NAC102		X	X	X
AT5G64010		X	X	X	X
AT5G64070	PI-4KBETA1, PI4KBETA1	X	X	X	X
AT5G64100	PRX69	X	X	X	X
AT5G64130		X	X	X	X
AT5G64140	RPS28	X		X	X
AT5G64250		X	X	X	X
AT5G64260	EXL2	X	X		X
AT5G64300	ATGCH, ATRIBA1, GCH, RFD1, RIBA1	X	X	X	X
AT5G64310	AGP1, ATAGP1	X	X		X
AT5G64350	ATFKBP12, FKBP12, FKP12	X	X		X
AT5G64360	DNAJ1, EIP9, SDJ1				X
AT5G64400	At12Cys-1	X	X	X	X
AT5G64440	AtFAAH, FAAH	X	X	X	X
AT5G64740	CESA6, E112, IXR2, PRC1	X	X	X	X
AT5G65020	ANNAT2, AtANN2	X	X	X	X
AT5G65050	AGL31, MAF2	X	X	X	X
AT5G65060	AGL70, FCL3, MAF3	X	X	X	X
AT5G65110	ACX2, ATACX2	X	X	X	X
AT5G65140	TPPJ		X	X	X
AT5G65210	TGA1	X	X	X	X
AT5G65310	ATHB-5, ATHB5, HB5	X	X	X	X
AT5G65360	H3.1, HTR1	X	X		X
AT5G65380		X	X	X	X
AT5G65430	14-3-3KAPPA, AtMIN10, GF14 KAPPA, GRF8	X	X	X	X
AT5G65630	GTE7	X	X	X	X
AT5G65650		X	X	X	X
AT5G65660		X	X	X	X
AT5G65670	IAA9	X	X	X	X
AT5G65930	KCBP, PKCBP, ZWI	X	X	X	X
AT5G65940	CHY1	X	X	X	X
AT5G65990	AtAVT3		X	X	X
AT5G66030	ATGRIP, GRIP	X	X	X	X
AT5G66040	STR16	X	X	X	X
AT5G66050			X	X	X
AT5G66070	AtARRE, ATL27	X	X	X	X
AT5G66160	ATRMR1, RMR1		X	X	X
AT5G66170	STR18	X	X	X	X
AT5G66190	ATLFNR1, FNR1, LFNR1		X	X	X
AT5G66240	S2Lb, ULCS1		X		X
AT5G66570	MSP-1, OE33, OEE1, OEE33, PSBO-1, PSBO1	X	X	X	X
AT5G66680	DGL1		X	X	X
AT5G66760	SDH1-1	X	X	X	X
AT5G66780		X	X	X	X
AT5G67060	HEC1	X	X		X
AT5G67300	ATMYB44, ATMYBR1, MYB44, MYBR1	X	X		X
AT5G67400	RHS19	X	X	X	X
AT5G67420	ASL39, LBD37	X	X	X	X
AT5G67490	SDHAF4	X	X		X
AT5G67510		X	X		X
AT5G67590	FRO1, NDUFS4	X	X	X	X
AT5G67600	AthCYSTM13, WIH1	X	X	X	X
AT1G01020	ARV1	X	X	X
AT1G01050	AtPPa1, PPa1	X	X	X
AT1G01060	LHY, LHY1	X	X	X
AT1G01120	KCS1	X	X
AT1G01230	AtORM1, ORM1	X	X
AT1G01240		X	X
AT1G01260	bHLH013, bHLH13, JAM2	X
AT1G01320	FLL2, REC1	X	X	X
AT1G01360	PYL9, RCAR1	X	X	X
AT1G01430	MOAT3, TBL25	X
AT1G01440		X		X
AT1G01453		X	X
AT1G01520	ASG4, REV3	X	X	X
AT1G01540		X	X	X
AT1G01550	BPS1	X	X	X
AT1G01600	CYP86A4	X	X
AT1G01610	ATGPAT4, GPAT4	X	X	X
AT1G01620	PIP1;3, PIP1C, TMP-B	X	X
AT1G01630		X	X
AT1G01715		X	X
AT1G01780	PLIM2b	X	X	X
AT1G01800		X	X
AT1G01820	PEX11C	X	X	X
AT1G01830		X
AT1G01910	AtGET3a, GET3a	X	X
AT1G01960	BIG3, EDA10	X	X
AT1G02090	ATCSN7, COP15, CSN7, FUS5	X	X	X
AT1G02130	ARA-5, ARA5, ATRAB1B, ATRABD2A, RA-5, RABD2A	X	X	X
AT1G02140	HAP1, MAGO, MEE63	X	X
AT1G02145	ALG12, EBS4	X	X	X
AT1G02150	CCR16	X	X	X
AT1G02160		X	X
AT1G02220	ANAC003, NAC003, XVP	X	X	X
AT1G02260		X		X
AT1G02280	ATTOC33, PPI1, TOC33	X	X
AT1G02300	AtcathB1	X	X
AT1G02330	CSU2	X	X
AT1G02340	FBI1, HFR1, REP1, RSF1	X	X	X
AT1G02380		X	X	X
AT1G02475		X	X
AT1G02560	CLPP5, NCLPP1, NCLPP5	X	X	X
AT1G02610		X	X
AT1G02700		X	X
AT1G02750		X	X
AT1G02880	TPK1	X	X	X
AT1G02890		X	X	X
AT1G03080	NET1D	X	X	X
AT1G03140	PRP18a	X	X
AT1G03150	NAA20	X	X
AT1G03165		X	X	X
AT1G03220	SAP2	X	X
AT1G03230	SAP1	X
AT1G03330	LSM2	X	X
AT1G03350		X	X
AT1G03430	AHP5	X	X	X
AT1G03470	NET3A	X
AT1G03550	AtSCAMP4, SCAMP4	X	X	X
AT1G03630	POR C, PORC	X	X
AT1G03730		X
AT1G03790	AtTZF4, SOM, TZF4	X	X
AT1G03860	ATPHB2, PHB2	X	X
AT1G03870	FLA9	X
AT1G03905	ABCI19, ATNAP4	X	X	X
AT1G03950	VPS2.3	X	X	X
AT1G03970	GBF4	X
AT1G04020	ATBARD1, BARD1, ROW1	X	X
AT1G04120	ABCC5, ATABCC5, ATMRP5, MRP5	X	X	X
AT1G04130	AtTPR2, TPR2	X	X
AT1G04160	ATXIB, XI-8, XI-B, XIB	X	X	X
AT1G04170	EIF2 GAMMA	X	X	X
AT1G04190	TPR3	X	X
AT1G04210		X	X	X
AT1G04230		X	X
AT1G04240	IAA3, SHY2	X	X
AT1G04280	NADKc	X	X	X
AT1G04300	MUSE13, TRAF1b	X	X	X
AT1G04310	ERS2	X
AT1G04340		X	X	X
AT1G04400	AT-PHH1, ATCRY2, CRY2, FHA, PHH1	X	X	X
AT1G04430		X	X	X
AT1G04530	TPR4	X	X
AT1G04635	AtPOP5, EMB1687, POP5	X	X
AT1G04640	LIP2	X
AT1G04680		X	X	X
AT1G04770	SDI2	X	X	X
AT1G04860	ATUBP2, UBP2	X
AT1G04870	ATPRMT10, PRMT10	X	X
AT1G04910		X	X	X
AT1G04945		X
AT1G04940	atTIC20, AtTic20-I, TIC20, Tic20-I	X
AT1G04950	ATTAF6, EMB2781, TAF6, TAFII59	X	X	X
AT1G04960		X	X
AT1G04970	LBR-1	X	X	X
AT1G04985		X	X	X
AT1G04990		X	X	X
AT1G05000	AtPFA-DSP1, PFA-DSP1	X	X
AT1G05010	ACO4, EAT1, EFE	X	X	X
AT1G05070		X	X
AT1G05120		X	X
AT1G05160	ATKAO1, CYP88A3, KAO1	X
AT1G05170		X	X	X
AT1G05180	AXR1	X	X
AT1G05260	PER3, RCI3, RCI3A	X	X
AT1G05320	PICL	X	X
AT1G05340	AthCYSTM1	X	X	X
AT1G05350		X	X	X
AT1G05360	KMS2	X	X	X
AT1G05380		X	X
AT1G05430		X	X
AT1G05500	ATSYTE, NTMC2T2.1, NTMC2TYPE2.1, SYT5, SYTE	X	X	X
AT1G05520	AtSEC23B	X	X	X
AT1G05560	UGT1, UGT75B1	X
AT1G05575		X	X
AT1G05590	ATHEX3, HEXO2	X
AT1G05680	UGT74E2	X	X
AT1G05785		X		X
AT1G05830	ATX2, SDG30	X	X	X
AT1G05900	ATNTH2, NTH2	X	X	X
AT1G05910	BRAT1	X
AT1G05960		X	X	X
AT1G06010		X
AT1G06040	BBX24, STO	X	X	X
AT1G06060		X	X
AT1G06070	bZIP69	X		X
AT1G06080	ADS1, AtADS1	X	X	X
AT1G06190	RHON1	X
AT1G06200		X	X
AT1G06210		X	X	X
AT1G06220	CLO, GFA1, MEE5	X
AT1G06350	ADS4, AtADS4, CER17	X	X
AT1G06360		X	X
AT1G06430	FTSH8	X	X	X
AT1G06470		X	X	X
AT1G06515	ssSPTa	X	X
AT1G06530	PMD2	X
AT1G06620		X	X	X
AT1G06640		X	X
AT1G06670	NIH	X	X	X
AT1G06690		X	X	X
AT1G06720		X	X
AT1G06780	GAUT6	X	X	X
AT1G06800	DALL4, PLA-I{gamma}1	X	X
AT1G06850	AtbZIP52, bZIP52	X	X	X
AT1G06900		X	X
AT1G06923		X	X	X
AT1G06960	U2BL	X	X
AT1G07020		X	X	X
AT1G07070		X		X
AT1G07135		X	X
AT1G07150	MAP3K13, MAPKKK13	X	X
AT1G07170		X		X
AT1G07280		X
AT1G07290	GONST2	X	X
AT1G07310		X	X
AT1G07360	MAC5A	X	X	X
AT1G07410	ATRAB-A2B, ATRABA2B, RAB-A2B, RABA2b	X	X
AT1G07440		X	X	X
AT1G07470		X	X	X
AT1G07510	AtFTSH10, FTSH10	X	X
AT1G07530	ATGRAS2, GRAS2, SCL14	X	X	X
AT1G07570	APK1, APK1A, PBL9	X	X
AT1G07590		X	X	X
AT1G07630	PLL5	X	X
AT1G07645	ATDSI-1VOC, DSI-1VOC	X	X	X
AT1G07660		X
AT1G07670	ATECA4, ECA4	X	X	X
AT1G07700		X
AT1G07705	NOT2a	X
AT1G07720	KCS3	X	X
AT1G07745	ATRAD51D, RAD51D, SSN1	X	X
AT1G07790	HTB1	X	X
AT1G07810	ACA3, ATECA1, ECA1	X	X	X
AT1G07840		X	X
AT1G07980	NF-YC10	X	X
AT1G08190	ATVAM2, ATVPS41, VAM2, VPS41, ZIP2	X	X	X
AT1G08230		X	X	X
AT1G08250	ADT6, AtADT6	X	X
AT1G08320	bZIP21, TGA9	X	X	X
AT1G08340		X	X	X
AT1G08370	ATDCP1, DCP1	X	X	X
AT1G08420	BSL2	X	X	X
AT1G08450	AtCRT3, CRT3, EBS2, PSL1	X	X	X
AT1G08510	FATB	X	X	X
AT1G08570	ACHT4	X	X	X
AT1G08620	JMJ16, PKDM7D	X	X	X
AT1G08650	ATPPCK1, PPCK1	X	X
AT1G08680	AGD14, ZIGA4	X	X
AT1G08720	ATEDR1, EDR1	X	X
AT1G08750	ATGPI8, GPI8	X	X	X
AT1G08780	AIP3, PFD4	X	X
AT1G08800	MyoB1	X	X	X
AT1G08910	PIAL1	X	X	X
AT1G08930	ERD6	X	X	X
AT1G08980	AMI1, ATAMI1, ATTOC64-I, TOC64-I	X	X
AT1G09010		X	X	X
AT1G09020	ATSNF4, KIN&#946;&#947;, SNF4	X	X	X
AT1G09070	(AT)SRC2, AtSRC2, SRC2	X	X
AT1G09100	RPT5B	X	X	X
AT1G09160		X	X
AT1G09170		X	X	X
AT1G09230	U11/U12-65K	X	X	X
AT1G09250	AIF4	X	X
AT1G09330	ECH	X	X	X
AT1G09430	ACLA-3	X	X	X
AT1G09490		X	X	X
AT1G09530	PAP3, PIF3, POC1	X	X	X
AT1G09575	MCU1	X	X
AT1G09620		X	X	X
AT1G09630	ATRAB-A2A, ATRAB11C, ATRABA2A, RAB-A2A, RAB11c	X	X
AT1G09645		X	X
AT1G09730	ASP1, SPF1	X	X	X
AT1G09740		X	X
AT1G09760	U2A'	X	X
AT1G09770	ATCDC5, ATMYBCDC5, CDC5	X	X
AT1G09794		X
AT1G09800		X
AT1G09840	AtHIR1, ATSK41, SK41	X	X	X
AT1G09870		X	X
AT1G09920		X	X	X
AT1G09940	HEMA2	X	X	X
AT1G09995		X	X	X
AT1G10090		X	X
AT1G10130	ATECA3, ECA3	X	X	X
AT1G10170	ATNFXL1, NFXL1	X	X	X
AT1G10180	EXO84C	X	X
AT1G10210	ATMPK1, MPK1	X
AT1G10240	FRS11	X
AT1G10290	ADL6, DRP2A	X	X	X
AT1G10390	DRA2, Nup98a	X	X	X
AT1G10430	PP2A-2	X	X	X
AT1G10470	ARR4, ATRR1, IBC7, MEE7	X	X	X
AT1G10500	ATCPISCA, CPISCA, ISCA, SUFA1	X	X
AT1G10522	PRIN2	X
AT1G10560	ATPUB18, PUB18	X	X
AT1G10570	OTS2, ULP1C	X	X	X
AT1G10590		X	X	X
AT1G10600	AMSH2	X	X
AT1G10650		X	X	X
AT1G10657	DEG17	X	X
AT1G10720		X	X	X
AT1G10760	GWD, GWD1, SEX1, SOP, SOP1	X	X	X
AT1G10840	TIF3H1	X	X	X
AT1G10870	AGD4, VAL3	X	X	X
AT1G10900	PIP5K7	X	X	X
AT1G10930	ATRECQ4A, ATSGS1, RECQ4A	X
AT1G11000	ATMLO4, MLO4	X	X	X
AT1G11180	AtSCAMP2, SCAMP2	X
AT1G11240		X	X	X
AT1G11310	ATMLO2, MLO2, PMR2	X	X	X
AT1G11390	ABC1K10a	X
AT1G11400	PYM	X	X	X
AT1G11440		X	X
AT1G11475	NRPB10, NRPD10, NRPE10	X	X
AT1G11480		X	X	X
AT1G11530	ATCXXS1, CXXS1	X	X
AT1G11545	XTH8	X	X	X
AT1G11670		X	X	X
AT1G11680	atCYP51, CYP51, CYP51A2, CYP51G1, EMB1738	X
AT1G11700		X	X
AT1G11750	CLPP6, NCLPP1, NCLPP6	X	X
AT1G11780		X	X
AT1G11860		X	X	X
AT1G11880		X	X
AT1G11890	ATSEC22, SEC22	X	X	X
AT1G11930		X	X	X
AT1G12000		X	X
AT1G12040	LRX1	X	X
AT1G12050	AtFAH, FAH, SSCD1	X	X
AT1G12110	AtNPF6.3, ATNRT1, B-1, CHL1, CHL1-1, NPF6.3, NRT1, NRT1.1	X	X	X
AT1G12120		X	X
AT1G12140	FMO GS-OX5	X	X
AT1G12150		X	X
AT1G12240	ATBETAFRUCT4, AtFRUCT4, AtVI2, FRUCT4, VAC-INV, VI2, VIN2	X	X	X
AT1G12270	Hop1	X	X
AT1G12350	ATCOAB, COAB	X	X	X
AT1G12410	CLP2, CLPR2, EMB3146, NCLPP2	X	X	X
AT1G12420	ACR8	X	X	X
AT1G12440		X	X	X
AT1G12470	VPS18	X	X	X
AT1G12530	MOS9	X	X
AT1G12580	PEPKR1	X	X	X
AT1G12650		X	X
AT1G12680	PEPKR2	X	X	X
AT1G12750	ATRBL6, RBL6	X		X
AT1G12760		X	X	X
AT1G12780	ATUGE1, UGE1	X	X	X
AT1G12790		X	X
AT1G12820	AFB3	X	X	X
AT1G12850		X	X
AT1G12880	atnudt12, NUDT12	X	X
AT1G12900	GAPA-2	X	X	X
AT1G12910	ATAN11, LWD1	X	X
AT1G12920	ERF1-2	X		X
AT1G13020	EIF4B2	X	X
AT1G13170	ORP1D	X	X
AT1G13180	ARP3, ATARP3, DIS1	X	X
AT1G13190		X	X	X
AT1G13210	ACA.l, ALA11	X	X
AT1G13260	AtRAV1, EDF4, RAV1	X	X
AT1G13280	AOC4	X	X	X
AT1G13320	PP2AA3	X	X	X
AT1G13350	PRP4KB	X	X	X
AT1G13360		X	X
AT1G13460		X
AT1G13510		X	X
AT1G13560	AAPT1, ATAAPT1	X	X
AT1G13570		X	X
AT1G13580	LAG13, LOH3	X	X
AT1G13640		X
AT1G13740	AFP2, LNJ	X	X	X
AT1G13770	RUS3	X	X	X
AT1G13780		X
AT1G13880	ELM2	X	X
AT1G13950	ATELF5A-1, EIF-5A, EIF5A, ELF5A-1	X	X
AT1G13960	WRKY4	X	X	X
AT1G13980	112A-2A, EMB30, GN, GNOM, MIZ2, VAN7	X	X	X
AT1G14000	VIK	X	X	X
AT1G14140	UCP3	X	X
AT1G14170		X	X	X
AT1G14230		X	X	X
AT1G14240	APY3	X	X	X
AT1G14330		X
AT1G14370	APK2A, Kin1, PBL2	X	X	X
AT1G14380	IQD28	X	X
AT1G14450		X	X
AT1G14530	THH1	X	X	X
AT1G14560	CoAc1	X	X
AT1G14570	AtPUX7, PUX7	X	X
AT1G14650		X	X
AT1G14690	MAP65-7	X	X
AT1G14710		X	X	X
AT1G14740	OBE3, TTA1	X	X	X
AT1G14780		X	X
AT1G14910	PICALM1b	X	X	X
AT1G15010		X	X
AT1G15030		X	X	X
AT1G15100	RHA2A	X	X
AT1G15130	ALIX	X	X	X
AT1G15170		X	X	X
AT1G15180		X	X
AT1G15210	ABCG35, ATPDR7, PDR7	X	X	X
AT1G15220	ATCCMH, CCMH	X	X
AT1G15230		X	X
AT1G15250	RPL37A	X	X
AT1G15290	REC3	X	X	X
AT1G15330		X	X
AT1G15340	MBD10	X	X	X
AT1G15370	LOLITA	X	X	X
AT1G15410		X
AT1G15430		X	X	X
AT1G15670	KFB01, KMD2	X	X
AT1G15740		X	X	X
AT1G15860		X	X	X
AT1G15880	atgos11, GOS11	X	X	X
AT1G15920	CAF1h	X
AT1G15950	ATCCR1, CCR1, IRX4	X	X	X
AT1G16010	AtMGT2, AtMRS2-1, MGT2, MRS2-1	X	X
AT1G16020	CCZ1a	X
AT1G16180		X	X	X
AT1G16190	RAD23A	X	X	X
AT1G16320		X	X
AT1G16330	CYCB3;1	X
AT1G16440	AGC1-6, RSH3	X	X
AT1G16460	ATMST2, ATRDH2, MST2, RDH2, ST2, STR2	X	X
AT1G16470	PAB1	X	X	X
AT1G16515		X	X
AT1G16540	ABA3, ACI2, ATABA3, AtLOS5, GIN5, LOS5, SIR3	X	X	X
AT1G16560		X	X	X
AT1G16700		X	X
AT1G16710	HAC12	X	X	X
AT1G16750		X	X
AT1G16780	AtVHP2;2, VHP2;2	X
AT1G16790		X
AT1G16860	SHOU4L	X	X	X
AT1G16916		X	X	X
AT1G16920	ATRABA1B, BEX5, RAB11, RABA1b	X	X
AT1G16930		X	X
AT1G16970	ATKU70, KU70	X	X
AT1G17020	ATSRG1, SRG1	X	X
AT1G17070	NTR1, STIPL1	X	X
AT1G17110	UBP15	X	X	X
AT1G17120	CAT8	X	X
AT1G17130	CWC16b	X	X	X
AT1G17140	ICR1, RIP1	X	X
AT1G17145		X	X	X
AT1G17147		X	X
AT1G17170	ATGSTU24, GST, GSTU24	X	X
AT1G17210	ATILP1, ILP1	X	X	X
AT1G17270		X	X
AT1G17280	UBC34	X	X	X
AT1G17330	CN-PDE1, PDE1	X	X	X
AT1G17350		X	X	X
AT1G17360		X	X
AT1G17370	UBP1B	X	X	X
AT1G17410		X	X
AT1G17470	ATDRG, ATDRG1, DRG1, Drg1-2	X	X
AT1G17490		X	X
AT1G17500	ALA4	X	X	X
AT1G17510		X	X
AT1G17520		X	X	X
AT1G17790		X	X
AT1G17830		X	X
AT1G17860	AtKTI5	X	X
AT1G17890	GER2	X	X	X
AT1G17920	HDG12	X	X
AT1G17940		X	X
AT1G17980	PAPS1	X	X
AT1G18030		X	X	X
AT1G18090		X	X
AT1G18190	GC2	X	X
AT1G18260	EBS5, HRD3A	X	X
AT1G18270		X	X
AT1G18330	EPR1, RVE7	X	X
AT1G18340		X	X
AT1G18460	alpha/beta-hydrolase	X	X	X
AT1G18470	AtPPRT3, PPRT3	X	X
AT1G18480	AtSLP2, SLP2	X	X
AT1G18570	AtMYB51, BW51A, BW51B, HIG1, MYB51	X	X	X
AT1G18620	LNG4, TRM3	X	X	X
AT1G18740	B1L	X	X
AT1G18840	IQD30	X	X
AT1G18860	ATWRKY61, WRKY61	X	X
AT1G18890	ATCDPK1, AtCPK10, CDPK1, CPK10	X	X	X
AT1G18900		X
AT1G19020	SDA1	X	X
AT1G19050	ARR7	X	X
AT1G19080	PSF3, TTN10	X		X
AT1G19120	LSM1A	X	X	X
AT1G19130		X	X	X
AT1G19180	AtJAZ1, JAZ1, TIFY10A	X	X	X
AT1G19270	DA1	X	X
AT1G19310		X
AT1G19350	BES1, BZR2	X	X	X
AT1G19360	RRA3	X	X	X
AT1G19380		X	X	X
AT1G19450		X	X	X
AT1G19570	ATDHAR1, DHAR1, DHAR5	X	X	X
AT1G19580	GAMMA CA1	X	X	X
AT1G19600		X	X
AT1G19660	AtBBD2, BBD2	X	X
AT1G19710		X	X
AT1G19715		X	X
AT1G19730	ATH4, ATTRX4	X	X
AT1G19770	ATPUP14, PUP14	X	X	X
AT1G19800	ABCI14, TGD1	X
AT1G19835	TCS1	X	X	X
AT1G19840	SAUR53	X	X
AT1G19860		X		X
AT1G19870	IQD32	X	X	X
AT1G19970		X	X
AT1G20010	TUB5	X	X	X
AT1G20020	ATLFNR2, FNR2, LFNR2	X	X	X
AT1G20090	ARAC4, ATRAC4, ATROP2, ROP2	X	X	X
AT1G20110	FREE1, FYVE1, PDE330	X	X	X
AT1G20190	ATEXP11, ATEXPA11, ATHEXP ALPHA 1.14, EXP11, EXPA11	X	X
AT1G20200	EMB2719, HAP15	X	X	X
AT1G20220	ALBA2, Atalba2	X	X
AT1G20225		X	X
AT1G20310		X	X
AT1G20330	CVP1, FRL1, SMT2	X	X
AT1G20460		X	X
AT1G20510	OPCL1	X	X
AT1G20540		X	X	X
AT1G20560	AAE1	X	X	X
AT1G20575	DPMS1	X	X	X
AT1G20580		X	X	X
AT1G20610	CYCB2;3	X
AT1G20640	NLP4	X	X
AT1G20760	AtEH1	X	X	X
AT1G20770		X	X	X
AT1G20780	ATPUB44, PUB44, SAUL1	X	X	X
AT1G20830	MCD1	X	X
AT1G20840	AtTMT1, TMT1	X	X	X
AT1G20890		X	X	X
AT1G20900	AHL27, ESC, ORE7	X	X
AT1G20960	BRR2, BRR2a, emb1507	X	X	X
AT1G21010		X	X
AT1G21060		X	X	X
AT1G21070	URGT2	X	X
AT1G21080		X	X	X
AT1G21160		X	X
AT1G21170	SEC5B	X	X	X
AT1G21200		X	X
AT1G21280		X	X
AT1G21370		X	X
AT1G21380		X	X	X
AT1G21410	SKP2A	X	X	X
AT1G21460	AtSWEET1, SWEET1	X
AT1G21630	AtEH2	X	X	X
AT1G21700	ATSWI3C, CHB4, SWI3C	X	X
AT1G21750	ATPDI5, ATPDIL1-1, PDI5, PDIL1-1	X	X	X
AT1G21760	ATFBP7, FBP7	X	X
AT1G21780		X	X	X
AT1G21790		X	X
AT1G21830		X
AT1G21900	p24delta5	X	X
AT1G21910	DREB26	X	X
AT1G22020	SHM6	X
AT1G22040		X	X
AT1G22060		X	X	X
AT1G22180		X	X
AT1G22200		X	X	X
AT1G22280	PAPP2C	X	X	X
AT1G22330		X	X
AT1G22360	AtUGT85A2, UGT85A2	X	X	X
AT1G22400	ATUGT85A1, UGT85A1	X	X	X
AT1G22410		X	X
AT1G22470		X	X
AT1G22510		X	X	X
AT1G22520		X	X
AT1G22530	PATL2	X	X	X
AT1G22550	NPF5.16	X	X
AT1G22620	ATSAC1, SAC1	X	X	X
AT1G22730	MRF2	X	X
AT1G22740	ATRABG3B, RAB7, RAB75, RABG3B	X	X
AT1G22790		X
AT1G22800		X	X
AT1G22830		X
AT1G22870	SCYL2A	X	X	X
AT1G22882	AtSUN3, STMP1, SUN3	X	X
AT1G22910		X	X	X
AT1G22930		X	X	X
AT1G23030	PUB11	X	X	X
AT1G23060	MDP40	X
AT1G23360	MENG	X	X	X
AT1G23390	KFB	X
AT1G23480	ATCSLA03, ATCSLA3, CSLA03, CSLA3	X	X	X
AT1G23710		X	X
AT1G23750		X	X
AT1G23780		X	X
AT1G23870	ATTPS9, TPS9	X	X
AT1G23890		X	X
AT1G23900	GAMMA-ADAPTIN 1, Gamma-ADR	X	X	X
AT1G23950		X	X	X
AT1G23960		X	X	X
AT1G23970		X	X
AT1G24050		X	X	X
AT1G24120	ARL1	X	X	X
AT1G24160		X	X	X
AT1G24190	ATSIN3, SIN3, SNL3	X	X	X
AT1G24300		X	X	X
AT1G24510	CCT5	X	X	X
AT1G24625	ZFP7	X	X	X
AT1G24735		X	X
AT1G24764	ATMAP70-2, MAP70-2	X	X	X
AT1G25220	ASB1, TRP4, WEI7	X	X
AT1G25260	RDP, RDP1	X	X	X
AT1G25280	AtTLP10, TLP10	X	X	X
AT1G25350	OVA9	X	X
AT1G25380	ATNDT2, NDT2	X	X	X
AT1G25390	LRK10L4	X	X
AT1G25400		X	X
AT1G25420	ISTL2	X	X	X
AT1G25450	CER60, KCS5	X	X
AT1G25480	ALMT4	X	X
AT1G25520	PML4	X	X	X
AT1G25540	MED25, PFT1	X	X
AT1G25550	HHO3, NIGT1.1	X	X	X
AT1G25560	AtTEM1, EDF1, TEM1	X	X
AT1G25682	CWC16a	X	X	X
AT1G26110	DCP5	X	X	X
AT1G26260	CIB5	X	X
AT1G26270		X	X	X
AT1G26300		X	X	X
AT1G26340	ATCB5-A, B5 #6, CB5-A	X	X
AT1G26360	ATMES13, MES13	X	X
AT1G26370	RID1	X	X
AT1G26470	SNS1	X	X	X
AT1G26560	BGLU40	X	X
AT1G26640	IPK	X	X	X
AT1G26650		X
AT1G26665	MED10B	X
AT1G26670	ATVTI12, VTI12, VTI1B	X	X	X
AT1G26740		X	X
AT1G26800	MPSR1, SNIPER2	X	X
AT1G26830	ATCUL3, ATCUL3A, CUL3, CUL3A	X	X	X
AT1G26840	ATORC6, ORC6	X
AT1G26910	RPL10B	X		X
AT1G26930		X	X	X
AT1G26945	KDR, PRE6	X	X	X
AT1G26960	AtHB23, HB23	X	X	X
AT1G27100		X	X	X
AT1G27140	ATGSTU14, GST13, GSTU14	X	X
AT1G27170		X
AT1G27200		X	X
AT1G27300		X	X	X
AT1G27310	NTF2A	X	X	X
AT1G27360	SPL11	X
AT1G27370	SPL10	X
AT1G27520	MNS5	X	X	X
AT1G27600	I9H, IRX9-L	X	X
AT1G27630	CYCT1;3	X	X	X
AT1G27650	ATU2AF35A	X	X
AT1G27695	GLES1, TGD5	X	X
AT1G27700		X	X	X
AT1G27730	STZ, ZAT10	X	X
AT1G27752		X	X
AT1G27770	ACA1, PEA1	X	X	X
AT1G27840	ATCSA-1	X	X
AT1G27850	BPP5	X	X
AT1G27910	ATPUB45, PUB45	X	X	X
AT1G27970	NTF2B	X	X	X
AT1G28010	ABCB14, ATABCB14, MDR12, PGP14	X	X	X
AT1G28060	RDM16	X	X
AT1G28070		X	X
AT1G28100		X	X	X
AT1G28120	OTU1	X	X	X
AT1G28130	GH3.17, VAS2	X	X	X
AT1G28200	FIP1	X	X	X
AT1G28240	MUCI70	X	X	X
AT1G28250		X	X	X
AT1G28320	AtDEG15, DEG15	X	X	X
AT1G28350		X	X	X
AT1G28370	ATERF11, ERF11	X	X
AT1G28410		X	X	X
AT1G28420	HB-1, RLT1	X	X	X
AT1G28480	GRX480, GRXC9, ROXY19	X	X
AT1G28490	ATSYP61, OSM1, SYP61	X	X	X
AT1G28540		X	X
AT1G28600		X	X
AT1G29070	PRPL34	X	X
AT1G29150	ATS9, RPN6	X	X	X
AT1G29220		X	X
AT1G29240		X	X
AT1G29260	ATPEX7, PEX7	X	X
AT1G29280	ATWRKY65, WRKY65	X	X	X
AT1G29290		X	X
AT1G29300	CHIGL6, UNE1	X
AT1G29310	Sec. 61-&#945;1	X	X	X
AT1G29330	AERD2, ATERD2, ERD2	X	X	X
AT1G29340	ATPUB17, PUB17	X	X
AT1G29350		X
AT1G29465		X	X	X
AT1G29640		X	X
AT1G29690	CAD1, NSL2	X	X	X
AT1G29810		X	X
AT1G29890	RWA4	X	X	X
AT1G29965	RPL18aD	X	X	X
AT1G29970	RPL18AA	X	X	X
AT1G29990	PFD6	X	X
AT1G30000	MNS3	X	X
AT1G30070		X	X
AT1G30090		X
AT1G30110	ATNUDX25, NUDX25	X
AT1G30120	PDH-E1 BETA	X	X	X
AT1G30320		X	X
AT1G30330	ARF6	X	X
AT1G30400	ABCC1, ATABCC1, ATMRP1, EST1, MRP1	X	X	X
AT1G30420	ABCC11, ATMRP12, MRP12	X	X	X
AT1G30450	ATCCC1, CCC1, HAP5	X	X	X
AT1G30470		X	X	X
AT1G30510	ATRFNR2, RFNR2	X
AT1G30540	GNK	X	X	X
AT1G30545		X		X
AT1G30570	HERK2	X
AT1G30580	EngD-1	X	X
AT1G30590		X	X	X
AT1G30620	HSR8, MUR4, UXE1	X	X
AT1G30650	AR411, ATWRKY14, WRKY14	X	X
AT1G30690	PATL4	X	X	X
AT1G30720	AtBBE10	X	X
AT1G30755	PSI2	X	X
AT1G30825	ARPC2A, DIS2	X	X
AT1G30850	RSH4	X	X
AT1G30890		X	X
AT1G31130		X	X
AT1G31170	ATSRX, SRX	X	X	X
AT1G31340	ATRUB1, NEDD8, RUB1	X	X
AT1G31350	KUF1	X	X
AT1G31360	ATRECQ2, MED34, RECQL2	X
AT1G31420	FEI1	X	X	X
AT1G31540		X	X
AT1G31600	AtTRM9, TRM9	X	X
AT1G31650	ATROPGEF14, ROPGEF14	X	X
AT1G31730	AP4E	X	X	X
AT1G31750	GPRP1	X	X	X
AT1G31780	COG6	X	X
AT1G31830	AtPUT2, PQR2, PUT2	X		X
AT1G31850		X	X	X
AT1G31860	AT-IE, HISN2	X	X	X
AT1G31870	BUD13	X
AT1G31970	RH5, STRS1	X	X
AT1G32127		X	X	X
AT1G32130	ATIWS1, HNI9, IWS1	X	X	X
AT1G32150	AtbZIP68, bZIP68	X	X	X
AT1G32210	ATDAD1	X	X
AT1G32340	NHL8	X	X
AT1G32400	TOM2A	X	X	X
AT1G32410		X	X
AT1G32460		X	X	X
AT1G32500	ABCI7, ATNAP6, NAP6	X	X
AT1G32583		X
AT1G32640	ATMYC2, JAI1, JIN1, MYC2, RD22BP1, ZBF1	X	X
AT1G32690		X	X
AT1G32750	GTD1, HAC13, HAF01, HAF1, TAF1	X	X	X
AT1G33040	NACA5	X	X
AT1G33055		X	X
AT1G33110		X	X	X
AT1G33240	AT-GTL1, ATGTL1, GTL1	X	X	X
AT1G33270		X	X	X
AT1G33360		X	X	X
AT1G33480	ATL58	X	X
AT1G33490		X	X	X
AT1G33560	ADR1	X	X
AT1G33590		X	X
AT1G33600		X	X
AT1G33640		X	X
AT1G33680		X	X	X
AT1G33700		X	X	X
AT1G33780		X	X	X
AT1G33810		X	X
AT1G33980	ATUPF3, UPF3	X	X
AT1G33990	ATMES14, MES14	X	X	X
AT1G34020	URGT6	X	X	X
AT1G34120	AT5P1, AT5PTASE1, ATIP5PI, IP5PI	X	X
AT1G34130	STT3B	X
AT1G34150		X
AT1G34220	ISTL1	X	X	X
AT1G34320	PSI1	X	X	X
AT1G34350	TMEM18	X	X
AT1G34510		X	X	X
AT1G34570		X
AT1G34750	CIPP1	X	X
AT1G35180		X	X
AT1G35515	MYB8	X	X	X
AT1G35580	A/N-InvG, CINV1, NIN2	X	X	X
AT1G35780		X	X
AT1G36310	AtTRM9, TRM9	X
AT1G36370	MSA1, SHM7	X	X
AT1G36380		X	X
AT1G36622		X	X
AT1G36730		X	X	X
AT1G37130	ATNR2, B29, CHL3, NIA2, NIA2-1, NR, NR2	X	X	X
AT1G41830	SKS6	X	X	X
AT1G42440		X	X
AT1G42480		X	X	X
AT1G42970	GAPB	X	X	X
AT1G43130	LCV2	X	X
AT1G43160	ERF113, RAP2.6	X	X	X
AT1G43190	PTB3	X	X	X
AT1G43710	ATSDC1, EMB1075, SDC1	X	X	X
AT1G43860		X	X
AT1G44100	AAP5	X	X	X
AT1G44760		X	X	X
AT1G44790		X	X	X
AT1G44960		X	X
AT1G45000		X	X	X
AT1G45010		X	X	X
AT1G45130	AtBGAL5, BGAL5	X	X	X
AT1G45145	ATH5, ATTRX5, LIV1, TRX-h5, TRX5	X	X	X
AT1G45150		X
AT1G45201	ATTLL1, TLL1	X	X	X
AT1G45231	TGS1	X	X
AT1G45233	AtTHO5, THO5	X	X
AT1G45249	ABF2, AREB1, AtABF2, ATAREB1	X	X	X
AT1G45976	SBP1	X	X
AT1G47250	PAF2	X	X
AT1G47260	APFI, GAMMA CA2	X	X	X
AT1G47380		X	X	X
AT1G47510	5PTASE11, AT5PTASE11	X	X
AT1G47560	SEC3B	X	X
AT1G47610		X	X
AT1G47640		X	X	X
AT1G47740		X	X	X
AT1G47830	AP2S	X	X
AT1G47970		X	X
AT1G48030	mtLPD1	X	X
AT1G48140	DPMS3	X
AT1G48160		X	X
AT1G48170	PBAC4	X	X
AT1G48175	AtTAD2, emb2191, TAD2	X	X
AT1G48260	CIPK17, SnRK3.21	X	X	X
AT1G48300	DGAT3	X	X	X
AT1G48320	DHNAT1	X	X
AT1G48370	YSL8	X	X
AT1G48430		X	X	X
AT1G48490	IRE3	X	X	X
AT1G48790	AMSH1	X	X	X
AT1G48840		X	X
AT1G48900		X	X	X
AT1G48950	MEM1, ZC2HC1	X	X
AT1G49040	SCD1	X	X	X
AT1G49180		X	X	X
AT1G49200	ATL75	X	X
AT1G49300	ATRAB7, ATRABG3E, RABG3E	X	X	X
AT1G49350	PUKI	X	X	X
AT1G49360		X	X	X
AT1G49450	AIW2	X	X
AT1G49660	AtCXE5, CXE5	X	X
AT1G49760	PAB8, PABP8	X	X	X
AT1G49950	ATTRB1, TRB1	X	X
AT1G49980		X	X
AT1G50140		X	X
AT1G50260	NTMC2T5.1, NTMC2TYPE5.1	X	X	X
AT1G50280	BPH1	X	X	X
AT1G50300	TAF15	X	X	X
AT1G50370	AtFYPP1, FYPP1	X	X
AT1G50430	7RED, DWF5, LE, PA, ST7R	X	X
AT1G50440		X	X	X
AT1G50450		X	X	X
AT1G50460	ATHKL1, HKL1	X
AT1G50480	THFS	X	X	X
AT1G50490	UBC20	X	X
AT1G50500	ATVPS53, HIT1, VPS53	X	X	X
AT1G50570		X
AT1G50630		X	X	X
AT1G50660		X	X
AT1G50710	AUG4	X	X	X
AT1G50730		X	X	X
AT1G50920	Nog1-1	X
AT1G50930	VUP2	X	X
AT1G50940	ETFALPHA	X	X	X
AT1G51110	FBN10	X	X
AT1G51200		X	X	X
AT1G51400		X	X
AT1G51480	RSG1	X	X
AT1G51510	Y14	X	X
AT1G51590	MANIB, MNS1	X	X	X
AT1G51620		X	X	X
AT1G51630	AtMSR2, MSR2	X	X
AT1G51660	ATMEK4, ATMKK4, MKK4	X
AT1G51700	ADOF1, DOF1	X	X
AT1G51720		X	X	X
AT1G51740	ATSYP81, ATUFE1, SYP81, UFE1	X	X	X
AT1G51800	IOS1	X	X	X
AT1G51805	SIF3	X	X
AT1G51840	SIF1	X	X
AT1G52155		X	X
AT1G52245		X	X	X
AT1G52280	AtRABG3d, RABG3d	X	X
AT1G52310		X	X	X
AT1G52320		X	X
AT1G52340	ABA2, ATABA2, ATSDR1, GIN1, ISI4, SDR1, SIS4, SRE1	X	X
AT1G52420		X
AT1G52540		X
AT1G52590		X	X
AT1G52600		X	X
AT1G52660		X	X
AT1G52680		X	X
AT1G52710		X	X	X
AT1G52760	AtMAGL3, CSE, LysoPL2	X	X	X
AT1G52780		X	X
AT1G52910		X	X	X
AT1G52930	atBRX1-2	X	X
AT1G52980	AtNug2, Nug2	X	X	X
AT1G53040		X	X	X
AT1G53060		X	X
AT1G53090	SPA4	X	X	X
AT1G53165	ATMAP4K ALPHA1	X	X	X
AT1G53210	AtNCL, NCL	X	X	X
AT1G53310	ATPEPC1, ATPPC1, PEPC1, PPC1	X	X	X
AT1G53340		X	X
AT1G53345		X	X
AT1G53350		X	X
AT1G53380		X	X	X
AT1G53430	NILR2	X	X	X
AT1G53440		X	X
AT1G53490	HEI10	X
AT1G53500	ATMUM4, ATRHM2, MUM4, RHM2	X	X	X
AT1G53510	ATMPK18, MPK18	X	X	X
AT1G53590	NTMC2T6.1, NTMC2TYPE6.1	X	X	X
AT1G53650	CID8	X	X
AT1G53680	ATGSTU28, GSTU28	X	X
AT1G53710		X	X	X
AT1G53720	ATCYP59, CYP59	X
AT1G53730	SRF6	X	X	X
AT1G53750	RPT1A	X	X	X
AT1G53780		X	X	X
AT1G53790		X	X
AT1G53840	ATPME1, PME1	X	X
AT1G53850	ATPAE1, PAE1	X	X	X
AT1G53887		X
AT1G53920	GLIP5	X	X	X
AT1G54080	UBP1A	X	X	X
AT1G54090	ATEXO70D2, EXO70D2	X	X
AT1G54120		X	X
AT1G54130	AT-RSH3, ATRSH3, RSH3	X	X	X
AT1G54220	mtE2-3	X	X
AT1G54260		X	X	X
AT1G54320		X	X	X
AT1G54340	ICDH	X	X
AT1G54360	TAF6B, TAF6B1, TAF6B2, TAF6B4	X	X	X
AT1G54390	ING2	X	X	X
AT1G54460		X	X	X
AT1G54490	AIN1, ATXRN4, EIN5, XRN4	X	X	X
AT1G54510	ATNEK1, NEK1	X	X
AT1G54610		X	X
AT1G54773		X
AT1G54920		X	X	X
AT1G55080	MED9	X	X
AT1G55160		X	X
AT1G55190	PRA1.F2, PRA7	X	X
AT1G55270	SAGL1	X
AT1G55300	TAF7	X	X	X
AT1G55320	AAE18	X	X
AT1G55325	GCT, MAB2, MED13	X	X	X
AT1G55330	AGP21, ATAGP21	X	X
AT1G55340		X	X	X
AT1G55450		X	X	X
AT1G55500	ECT4	X	X	X
AT1G55530	BTL06	X
AT1G55590		X	X	X
AT1G55620	ATCLC-F, CLC-F, CLCF	X	X	X
AT1G55675		X
AT1G55730	ATCAX5, CAX5	X	X	X
AT1G55750		X	X
AT1G55850	ATCSLE1, CSLE1	X	X	X
AT1G55860	UPL1	X	X
AT1G55920	AtSAT1, ATSERAT2;1, SAT1, SAT5, SERAT2;1	X	X
AT1G56020		X	X
AT1G56090		X	X	X
AT1G56110	NOP56	X	X	X
AT1G56150	SAUR71	X	X
AT1G56200	EMB1303, GSM3	X	X	X
AT1G56330	ATSAR1, ATSAR1B, ATSARA1B, SAR1, SAR1B	X	X	X
AT1G56423		X	X
AT1G56440	SPAG, TPR5	X	X	X
AT1G56460		X
AT1G56540		X	X
AT1G56590	AP3M, ZIP4	X	X
AT1G56650	ATMYB75, AtPAP1, MYB75, PAP1, SIAA1	X	X
AT1G56660		X	X	X
AT1G57540		X		X
AT1G57560	AtMYB50, MYB50	X	X	X
AT1G57570		X	X
AT1G57600		X	X
AT1G57610	MCU2	X
AT1G57620	CYB	X	X
AT1G57680	Cand1	X	X	X
AT1G57765		X	X	X
AT1G57870	ATSK42, SK42	X	X
AT1G57990	ATPUP18, PUP18	X	X
AT1G58110		X	X	X
AT1G58190	AtRLP9, RLP9	X	X	X
AT1G58200	MSL3	X	X
AT1G58230	BCHB	X	X
AT1G58350	ZW18	X	X	X
AT1G58360	AAP1, AtAAP1, NAT2	X	X	X
AT1G58420		X	X
AT1G58440	DRY2, SQE1, XF1	X	X	X
AT1G58602	RPP7	X
AT1G58848		X
AT1G59520	CW7	X	X	X
AT1G59560	DAL2, SPL1, ZCF61	X	X
AT1G59580	ATMPK2, MPK2	X	X	X
AT1G59590	ZCF37	X	X
AT1G59620	CW9	X	X
AT1G59650	CW14	X	X
AT1G59725		X	X
AT1G59740	AtNPF4.3, NPF4.3	X	X
AT1G59750	ARF1	X	X	X
AT1G59820	ALA3	X	X	X
AT1G59830	PP2A-1	X	X
AT1G59860	HSP17.6A	X	X
AT1G59870	ABCG36, ATABCG36, ATPDR8, PDR8, PEN3	X	X	X
AT1G59890	SNL5	X	X
AT1G59910	FORMIN7	X	X
AT1G60140	ATTPS10, TPS10	X	X	X
AT1G60160	KT12	X	X
AT1G60170	emb1220, PRP31	X	X
AT1G60190	AtPUB19, PUB19	X	X
AT1G60220	OTS1, ULP1D	X	X	X
AT1G60420	AtNRX1, NRX1	X	X
AT1G60610		X	X	X
AT1G60660	ATCB5LP, B5 #5, CB5LP	X	X
AT1G60710	ATB2	X	X	X
AT1G60730		X	X	X
AT1G60787		X	X
AT1G60810	ACLA-2, ACLA2	X	X	X
AT1G60860	AGD2, VAL2	X	X	X
AT1G60870	MEE9	X	X	X
AT1G60960	ATIRT3, IRT3	X	X	X
AT1G60990	IBA57.2	X	X
AT1G60995	HISE1	X	X
AT1G61030	AtWAPL2, WAPL2	X	X
AT1G61100		X	X	X
AT1G61140	EDA16, FRG4	X	X	X
AT1G61150		X	X	X
AT1G61180	UNI	X	X
AT1G61210	DWA3, KTN80.2	X	X	X
AT1G61240		X	X
AT1G61340	AtFBS1, FBS1	X	X
AT1G61370		X	X
AT1G61380	LORE, SD1-29	X	X
AT1G61430		X
AT1G61470	CAF1e	X	X
AT1G61570	TIM13	X	X
AT1G61580	ARP2, RPL3B	X	X	X
AT1G61670		X	X	X
AT1G61690		X	X	X
AT1G61730		X
AT1G61780		X	X
AT1G61795		X	X
AT1G62020	&#945;1-COP	X	X	X
AT1G62040	ATG8C	X	X	X
AT1G62045		X	X	X
AT1G62180	APR2, APSR, ATAPR2, PRH, PRH43	X	X	X
AT1G62200	AtNPF8.5, AtPTR6, NPF8.5, PTR6	X	X
AT1G62300	ATWRKY6, WRKY6	X	X	X
AT1G62330		X	X	X
AT1G62370		X	X
AT1G62600		X	X	X
AT1G62640	KAS III	X	X
AT1G62740	Hop2	X	X
AT1G62780		X	X	X
AT1G62790	LTPG7	X	X	X
AT1G62820	CML14	X	X
AT1G62830	ATLSD1, ATSWP1, KDM1C, LDL1, LSD1, SWP1	X	X
AT1G62980	ATEXP18, ATEXPA18, ATHEXP ALPHA 1.25, EXP18, EXPA18	X	X	X
AT1G63110		X	X
AT1G63230		X
AT1G63430		X	X	X
AT1G63460	ATGPX8, GPX8, GPXL8	X	X
AT1G63500	BSK7	X	X	X
AT1G63650	AtEGL3, ATMYC-2, EGL1, EGL3	X	X
AT1G63740		X	X
AT1G63800	UBC5	X	X
AT1G63830		X	X	X
AT1G63855		X	X
AT1G63980		X	X
AT1G64060	ATRBOH F, ATRBOHF, RBOH F, RBOHAP108, RBOHF	X	X	X
AT1G64105	ANAC027, NAC027	X	X
AT1G64140		X	X
AT1G64190	PGD1	X	X
AT1G64350	SEH1H	X	X
AT1G64385		X	X
AT1G64440	REB1, RHD1, UGE4	X	X	X
AT1G64460	PI4K&#947;2	X	X
AT1G64530	NLP6	X	X	X
AT1G64550	ABCF3, AtABCF3, AtGCN20, ATGCN3, GCN20, GCN3, SCORD5	X	X
AT1G64640	AtENODL8, ENODL8	X	X	X
AT1G64680		X	X
AT1G64810	APO1	X	X
AT1G64850		X	X	X
AT1G64950	CYP89A5	X	X
AT1G64980	CDI	X	X	X
AT1G64990	GTG1	X	X	X
AT1G65000		X	X
AT1G65010		X	X	X
AT1G65180		X	X
AT1G65280		X	X
AT1G65310	ATXTH17, XTH17	X	X
AT1G65430	ARI8, ATARI8	X	X	X
AT1G65440	GTB1, SPT6L	X	X	X
AT1G65481		X	X
AT1G65580	FRA3	X	X	X
AT1G65590	ATHEX1, HEXO3	X	X	X
AT1G65610	ATGH9A2, AtKOR2, KOR2	X	X	X
AT1G65650	UCH2	X
AT1G65660	SMP1	X	X	X
AT1G65700	AtLSM8, LSM8	X		X
AT1G65730	YSL7	X
AT1G65840	ATPAO4, PAO4	X	X	X
AT1G65845		X	X
AT1G65920		X	X
AT1G65960	GAD2	X	X	X
AT1G65985		X	X	X
AT1G66070		X	X
AT1G66160	ATCMPG1, CMPG1	X	X
AT1G66200	ATGSR2, GLN1;2, GSR2	X	X	X
AT1G66330		X	X	X
AT1G66350	RGL, RGL1	X	X
AT1G66400	CML23	X	X
AT1G66500		X	X
AT1G66510		X	X
AT1G66660		X	X
AT1G66680	AR401	X	X	X
AT1G67140	SWEETIE	X	X	X
AT1G67170	FLL2	X
AT1G67230	AtLINC1, CRWN1, KAKU2, LINC1	X	X	X
AT1G67250	UMP1a	X	X
AT1G67280	AtGLYI6	X	X
AT1G67300		X	X	X
AT1G67325		X	X
AT1G67470	ZRK12	X	X
AT1G67500	ATREV3, REV3	X
AT1G67550	URE	X	X
AT1G67560	ATLOX6, LOX6	X	X	X
AT1G67580	CDKG2	X	X
AT1G67600		X
AT1G67680		X	X	X
AT1G67700	HHL1	X	X
AT1G67880		X	X	X
AT1G67950	BPL2	X	X	X
AT1G68000	ATPIS, ATPIS1, PIS1	X	X	X
AT1G68010	ATHPR1, HPR	X	X
AT1G68050	ADO3, FKF1	X	X
AT1G68080		X	X
AT1G68238		X	X
AT1G68330		X	X
AT1G68370	ARG1	X	X	X
AT1G68440		X	X
AT1G68500		X	X
AT1G68530	AtCER6, AtCUT1, CER6, CUT1, G2, KCS6, POP1	X	X	X
AT1G68550	CRF10	X
AT1G68580		X	X	X
AT1G68620		X
AT1G68660	AtClpS1, ClpS1	X	X	X
AT1G68670	HHO2, NIGT1.2	X	X	X
AT1G68680		X	X	X
AT1G68690	AtPERK9, PERK9	X
AT1G68760	ATNUDT1, ATNUDX1, NUDX1	X	X	X
AT1G68840	AtRAV2, EDF2, RAP2.8, RAV2, TEM2	X	X
AT1G68862		X	X
AT1G68910	WIT2	X	X	X
AT1G68920	bHLH49, CIL1	X	X
AT1G68935		X
AT1G69010	BIM2	X	X
AT1G69030		X	X	X
AT1G69040	ACR4	X	X	X
AT1G69220	SIK1	X	X	X
AT1G69240	ATMES15, MES15, RHS9	X	X	X
AT1G69260	AFP1	X	X	X
AT1G69295	PDCB4	X	X	X
AT1G69340		X	X	X
AT1G69390	ARC12, ATMINE1, MINE1	X	X
AT1G69450		X	X	X
AT1G69480		X	X	X
AT1G69523		X
AT1G69600	ATHB29, ZFHD1, ZHD11	X	X
AT1G69640	SBH1	X	X
AT1G69750	ATCOX19-2, COX19-2	X		X
AT1G69760		X	X
AT1G69780	ATHB13	X	X	X
AT1G69790	PBL18	X	X
AT1G69810	ATWRKY36, WRKY36	X	X	X
AT1G69850	AIT1, AtNPF4.6, ATNRT1:2, NPF4.6, NRT1.2, NRT1:2, NTL1	X	X	X
AT1G69900		X	X
AT1G69960	PP2A	X	X	X
AT1G70060	SNL4	X	X	X
AT1G70100		X	X	X
AT1G70180		X	X
AT1G70290	ATTPS8, ATTPSC, TPS8	X	X	X
AT1G70300	KUP6	X	X	X
AT1G70320	UPL2	X	X
AT1G70420		X	X
AT1G70480	JASSY	X	X	X
AT1G70560	CKRC1, SAV3, TAA1, TIR2, WEI8	X	X
AT1G70570		X	X	X
AT1G70610	ABCB26, ATTAP1, TAP1	X	X	X
AT1G70790	CAR9	X
AT1G70900		X
AT1G70980	SYNC3	X	X
AT1G71010	FAB1C	X	X	X
AT1G71020	PUB10	X	X	X
AT1G71080		X
AT1G71110		X	X	X
AT1G71130	AtERF070, CRF8, ERF070	X
AT1G71220	EBS1, PSL2, UGGT	X	X	X
AT1G71270	ATVPS52, POK, TTD8, VPS52	X	X	X
AT1G71340	AtGDPD4, GDPD4	X	X	X
AT1G71360	AtSUN4, SUN4	X	X
AT1G71400	AtRLP12, RLP12	X	X
AT1G71410	SCYL2B	X	X	X
AT1G71430		X
AT1G71520		X	X
AT1G71695		X	X	X
AT1G71696	SOL1	X	X	X
AT1G71697	ATCK1, CEK1, CK, CK1	X	X	X
AT1G71780		X	X
AT1G71790	AtCPB, CPB	X	X
AT1G71820	SEC6	X	X	X
AT1G71840		X	X
AT1G71865		X
AT1G71960	ABCG25, ATABCG25	X	X	X
AT1G72020		X	X
AT1G72060		X	X	X
AT1G72130	NPF5.11	X	X	X
AT1G72140	NPF5.12, TOB1	X	X
AT1G72150	PATL1	X	X
AT1G72160	PATL3	X	X
AT1G72190		X	X	X
AT1G72240		X	X
AT1G72410		X	X
AT1G72416		X	X	X
AT1G72470	ATEXO70D1, EXO70D1	X	X
AT1G72510		X	X
AT1G72550		X	X	X
AT1G72640		X	X	X
AT1G72690		X
AT1G72700	ALA5	X	X	X
AT1G72730		X	X
AT1G72820		X
AT1G72900		X	X
AT1G72940		X	X	X
AT1G73030	CHMP1A, VPS46.2	X	X	X
AT1G73080	ATPEPR1, PEPR1	X	X
AT1G73100	SDG19, SUVH3	X		X
AT1G73180		X
AT1G73200		X	X	X
AT1G73250	ATFX, GER1	X		X
AT1G73350		X	X	X
AT1G73430	COG3	X	X	X
AT1G73440		X	X
AT1G73450	DYRKP-2B	X
AT1G73480	MAGL4	X	X	X
AT1G73500	ATMKK9, MKK9	X	X
AT1G73580	CAR3	X	X	X
AT1G73650		X	X	X
AT1G73670	ATMPK15, MPK15	X	X	X
AT1G73680	ALPHA DOX2, alpha-DOX2	X	X	X
AT1G73840	ESP1	X	X
AT1G73875	CCR4e	X	X
AT1G73920		X	X	X
AT1G73950		X
AT1G73960	TAF2	X	X	X
AT1G73980	AtTTM1, TTM1	X	X	X
AT1G73990	SPPA, SPPA1	X	X	X
AT1G74030	ENO1	X	X	X
AT1G74100	ATSOT16, ATST5A, CORI-7, SOT16	X	X
AT1G74160	LNG3, TRM4	X
AT1G74170	AtRLP13, RLP13	X	X	X
AT1G74230	GR-RBP5, ORRM4, RBGA2	X
AT1G74310	ATHSP101, HOT1, HSP101	X
AT1G74350	nMAT4	X	X
AT1G74340	DPMS2	X		X
AT1G74370		X	X
AT1G74380	XXT5	X	X
AT1G74430	ATMYB95, ATMYBCP66, MYB95	X
AT1G74490	PBL29	X	X
AT1G74510		X	X
AT1G74520	ATHVA22A, HVA22A	X	X
AT1G74530		X	X
AT1G74650	ATMYB31, ATY13, MYB31	X	X	X
AT1G74690	IQD31	X	X
AT1G74780		X
AT1G74950	JAZ2, TIFY10B	X	X
AT1G75020	LPAT4	X	X	X
AT1G75080	BZR1	X	X	X
AT1G75180		X	X	X
AT1G75220	AtERDL6, ERDL6	X	X	X
AT1G75270	DHAR2	X	X	X
AT1G75280		X	X	X
AT1G75310	AUL1	X	X
AT1G75330	OTC	X	X
AT1G75340		X	X	X
AT1G75350	emb2184	X	X
AT1G75390	AtbZIP44, bZIP44	X	X
AT1G75400		X	X	X
AT1G75420		X	X
AT1G75440	UBC16	X	X	X
AT1G75510		X	X	X
AT1G75560		X	X	X
AT1G75580	SAUR51	X	X
AT1G75590	SAUR52	X	X
AT1G75710		X	X	X
AT1G75750	GASA1	X	X
AT1G75800		X	X	X
AT1G75840	ARAC5, ATGP3, ATROP4, ROP4	X	X	X
AT1G75850	LAZ4, VPS35B	X	X	X
AT1G75990		X	X
AT1G76070		X	X
AT1G76120		X
AT1G76130	AMY2, ATAMY2	X
AT1G76150	ATECH2, ECH2	X	X	X
AT1G76160	sks5	X	X	X
AT1G76185		X	X
AT1G76220		X	X
AT1G76260	DWA2	X	X	X
AT1G76340	GGLT1, GONST3	X		X
AT1G76350	NLP5	X	X
AT1G76360	PBL31	X	X
AT1G76390	AtPUB43, PUB43	X	X
AT1G76400	OST1b	X	X
AT1G76405		X	X
AT1G76450		X	X	X
AT1G76510	ARID4	X	X	X
AT1G76520	PILS3	X	X	X
AT1G76560	CP12-3	X	X
AT1G76580		X
AT1G76590	PLATZ2	X
AT1G76600		X	X
AT1G76630	SKI3, WAR1	X	X	X
AT1G76640	CML39	X	X
AT1G76670	URGT1	X	X	X
AT1G76680	ATOPR1, OPR1	X	X	X
AT1G76690	ATOPR2, OPR2	X	X	X
AT1G76700		X	X
AT1G76810	eIF5B1	X	X	X
AT1G76850	SEC5A	X	X	X
AT1G76860	LSM3B	X	X
AT1G76880	DF1	X	X	X
AT1G76890	AT-GT2, GT2	X	X	X
AT1G76900	AtTLP1, TLP1	X	X	X
AT1G76940	NSRa	X	X	X
AT1G76990	ACR3	X	X	X
AT1G77000	ATSKP2;2, SKP2B	X	X	X
AT1G77090		X	X
AT1G77120	ADH, ADH1, ATADH, ATADH1	X	X	X
AT1G77130	GUX3, PGSIP2	X	X
AT1G77140	ATVPS45, BEN2, VPS45	X	X	X
AT1G77180	SKIP	X	X	X
AT1G77200		X	X
AT1G77250		X	X
AT1G77300	ASHH2, CCR1, CLI186, EFS, LAZ2, SDG8	X	X
AT1G77440	PBC2	X	X	X
AT1G77500		X	X	X
AT1G77540		X	X	X
AT1G77580	VETH3	X	X
AT1G77660		X
AT1G77740	PIP5K2	X	X	X
AT1G77760	GNR1, NIA1, NR1	X	X	X
AT1G77810		X	X	X
AT1G77840		X	X	X
AT1G77870	MUB5	X	X
AT1G77930	DJC65	X	X	X
AT1G77950	AGL67	X	X	X
AT1G78000	SEL1, SULTR1;2	X	X	X
AT1G78050	PGM	X	X
AT1G78070		X	X	X
AT1G78130	UNE2	X	X
AT1G78150		X	X	X
AT1G78170		X	X	X
AT1G78200		X	X
AT1G78210		X	X	X
AT1G78260		X	X	X
AT1G78280		X	X
AT1G78290	SNRK2-8, SNRK2.8, SRK2C	X	X	X
AT1G78310	VQ9	X	X
AT1G78340	ATGSTU22, GSTU22	X	X	X
AT1G78420	DA2	X	X	X
AT1G78510	AtSPS1, SPS1	X	X
AT1G78550		X	X
AT1G78590	ATNADK-3, NADK3	X	X
AT1G78600	BBX22, DBB3, LZF1, STH3	X	X	X
AT1G78610	MSL6	X	X
AT1G78670	ATGGH3, GGH3	X	X	X
AT1G78690	At1g78690p	X	X	X
AT1G78790	AtMHF2, MHF2	X	X	X
AT1G78800		X	X	X
AT1G78820		X	X
AT1G78830		X	X
AT1G78850	GAL1, MBL1	X	X
AT1G78880	SHOU4	X
AT1G79000	ATHAC1, ATHPCAT2, HAC1, PCAT2	X	X	X
AT1G79010		X	X
AT1G79090	PAT1	X	X	X
AT1G79160		X	X	X
AT1G79200	AtSCI1, SCI1	X	X
AT1G79210		X	X
AT1G79250	AGC1.7	X	X	X
AT1G79260		X	X	X
AT1G79340	AtMC4, AtMCP2d, MC4, MCP2d	X	X	X
AT1G79380	RGLG4	X	X	X
AT1G79410	AtOCT5, OCT5	X	X
AT1G79440	ALDH5F1, ENF1, SSADH, SSADH1	X	X	X
AT1G79460	ATKS, ATKS1, GA2, KS, KS1	X	X
AT1G79530	GAPCP-1	X	X	X
AT1G79590	ATSYP52, SYP52	X	X
AT1G79650	AtAO1, RAD23B	X	X	X
AT1G79660		X	X	X
AT1G79690	atnudt3, NUDT3	X	X	X
AT1G79700	WRI4	X	X	X
AT1G79740		X	X	X
AT1G79810	ATPEX2, PEX2, TED3	X	X	X
AT1G79820	SGB1	X	X	X
AT1G79860	ATROPGEF12, MEE64, ROPGEF12	X	X	X
AT1G79880	AtLa2, La2	X	X
AT1G79920	AtHsp70-15, Hsp70-15	X	X	X
AT1G79930	AtHsp70-14, HSP91	X	X	X
AT1G79940	ATERDJ2A, Sec. 63-1	X	X	X
AT1G79970		X	X	X
AT1G80000	BTZ1	X	X	X
AT1G80070	EMB14, EMB177, EMB33, PRP8, SUS2	X	X
AT1G80110	ATPP2-B11, PP2-B11	X	X	X
AT1G80160	GLYI7	X	X
AT1G80210	AtBRCC36A, BRCC36A	X	X	X
AT1G80240	DGR1	X	X	X
AT1G80245		X	X	X
AT1G80290		X	X	X
AT1G80310	MOT2	X	X
AT1G80350	AAA1, ATKTN1, BOT1, ERH3, FRA2, FRC2, FRC4, FTR, KTN1, LUE1	X	X
AT1G80360	ISS1, VAS1	X	X
AT1G80410	EMB2753, MUSE6, NAA15, OMA	X	X	X
AT1G80460	GLI1, NHO1	X	X	X
AT1G80490	TPR1	X	X	X
AT1G80500	TRAPPC2	X	X	X
AT1G80610		X	X	X
AT1G80630		X
AT1G80670	RAE1	X
AT1G80750	RPL7A	X	X	X
AT1G80770	PDE318	X	X
AT1G80780	CAF1j	X	X	X
AT1G80830	ATNRAMP1, NRAMP1, PMIT1	X	X	X
AT1G80840	ATWRKY40, WRKY40	X	X	X
AT1G80900	ATMGT1, MGT1, MRS2-10	X	X
AT1G80910	CCZ1b	X	X	X
AT1G80930		X	X
AT1G80960		X
AT2G01150	RHA2B	X	X
AT2G01170	AtGABP, BAT1, GABP	X	X	X
AT2G01180	ATLPP1, ATPAP1, LPP1, PAP1	X	X	X
AT2G01260		X	X	X
AT2G01350	QPT	X	X	X
AT2G01570	RGA, RGA1, RGA24	X	X
AT2G01600	PICALM1a	X	X	X
AT2G01620	MEE11	X	X	X
AT2G01650	PUX2	X	X
AT2G01690	VAC1	X	X	X
AT2G01710	DNAJ2, SDJ2	X	X
AT2G01720	OST1a	X	X	X
AT2G01910	ATMAP65-6, MAP65-6	X	X
AT2G01970		X	X	X
AT2G01980	ATNHX7, ATSOS1, SOS1	X	X	X
AT2G02040	AtNPF8.3, ATPTR2, ATPTR2-B, NPF8.3, NTR1, PTR2, PTR2-B	X
AT2G02148		X	X
AT2G02160	AtC3H17, C3H17	X	X	X
AT2G02170		X
AT2G02180	TOM3	X	X	X
AT2G02400		X	X	X
AT2G02410		X	X	X
AT2G02480	STI	X		X
AT2G02500	ATMEPCT, ISPD, MCT	X	X
AT2G02510		X	X
AT2G02710	PLP, PLPA, PLPB, PLPC	X	X	X
AT2G02760	ATUBC2, UBC2	X	X	X
AT2G02790	IQD29	X
AT2G02800	APK2B, Kin2, PBL3	X	X
AT2G02850	ARPN	X	X	X
AT2G02970	APY6, AtAPY6	X
AT2G02990	ATRNS1, RNS1	X	X	X
AT2G03120	ATSPP, SPP	X	X	X
AT2G03150	emb1579, RSA1	X	X	X
AT2G03220	ATFT1, ATFUT1, FT1, FUT1, MUR2	X	X	X
AT2G03240		X	X	X
AT2G03350		X	X
AT2G03390		X	X	X
AT2G03430		X	X	X
AT2G03440	ATNRP1, NRP1	X	X
AT2G03470		X	X
AT2G03480	QUL2	X	X	X
AT2G03510		X	X
AT2G03640		X	X	X
AT2G03690		X	X	X
AT2G03720	MRH6	X	X	X
AT2G03730	ACR5	X	X	X
AT2G03760	AtSOT1, AtSOT12, ATST1, AtSULT202A1, RAR047, SOT12, ST, ST1, SULT202A1	X	X
AT2G03820	AtNMD3, NMD3	X
AT2G03870	EMB2816, LSM7	X	X	X
AT2G03890	ATPI4K GAMMA 7, PI4K GAMMA 7, UBDK GAMMA 7	X	X
AT2G03980		X	X	X
AT2G04039	NdhV	X	X	X
AT2G04160	AIR3	X	X	X
AT2G04230		X
AT2G04240	XERICO	X
AT2G04305		X	X	X
AT2G04350	LACS8	X	X	X
AT2G04378		X	X
AT2G04400	IGPS	X	X
AT2G04410		X	X	X
AT2G04500		X	X
AT2G04520		X	X	X
AT2G04570	OSP1	X	X	X
AT2G04630	NRPB6B, NRPE6B	X	X
AT2G04650	KJC2	X	X
AT2G04680		X	X
AT2G04780	FLA7	X	X	X
AT2G04880	ATWRKY1, WRKY1, ZAP1	X	X
AT2G05210	ATPOT1, AtPOT1a	X	X	X
AT2G05260		X	X	X
AT2G05620	AtPGR5, PGR5	X	X
AT2G05940	PBL14, RIPK	X	X	X
AT2G06000		X	X
AT2G06005	FIP1	X	X
AT2G06050	AtOPR3, DDE1, OPR3	X	X	X
AT2G06510	ATRPA1A, ATRPA70A, RPA1A, RPA70A	X
AT2G06850	EXGT-A1, EXT, XTH4	X	X	X
AT2G07340	PFD1	X	X	X
AT2G09990		X	X
AT2G12400		X	X	X
AT2G12462		X	X
AT2G12550	NUB1	X	X
AT2G13360	AGT, AGT1, SGAT	X
AT2G13370	CHR5	X	X	X
AT2G13540	ABH1, ATCBP80, CBP80, ENS	X	X
AT2G13650	GONST1	X	X
AT2G13790	ATSERK4, BAK7, BKK1, SERK4	X	X	X
AT2G14060		X
AT2G14110		X	X
AT2G14680	MEE13	X	X	X
AT2G14750	AKN1, APK, APK1, ATAKN1	X	X	X
AT2G14825		X
AT2G14835		X	X	X
AT2G15090	KCS8	X	X
AT2G15240		X	X	X
AT2G15270		X	X
AT2G15280	RTNLB10	X	X
AT2G15350	ATFUT10, FUT10	X	X
AT2G15370	ATFUT5, FUT5	X	X	X
AT2G15390	atfut4, FUT4	X	X	X
AT2G15480	UGT73B5	X	X
AT2G15490	UGT73B4	X	X
AT2G15530	CTL03, MBR1	X	X
AT2G15560		X
AT2G15580		X	X
AT2G15790	CYP40, SQN	X	X
AT2G15860		X	X
AT2G15910		X	X	X
AT2G15960		X	X
AT2G16060	AHB1, ARATH GLB1, ATGLB1, GLB1, HB1, NSHB1, Pgb1	X	X
AT2G16280	KCS9	X	X
AT2G16430	ATPAP10, PAP10, PUP1	X	X	X
AT2G16586		X
AT2G16630	FOCL1	X	X	X
AT2G16640	AIC1, ATTOC132, TOC132	X	X
AT2G16660		X	X	X
AT2G16720	ATMYB7, ATY49, MYB7	X	X	X
AT2G16790		X	X	X
AT2G16860	AtSYF2	X	X
AT2G16900		X	X	X
AT2G16930		X	X	X
AT2G16940	CC1	X	X	X
AT2G17020		X	X	X
AT2G17070		X	X
AT2G17080		X	X
AT2G17190	DSK2a	X	X
AT2G17200	DSK2, DSK2b	X	X	X
AT2G17220	Kin3, PBL32	X	X	X
AT2G17240	CGL20A	X	X
AT2G17280		X	X	X
AT2G17290	ATCDPK3, ATCPK6, CPK6	X	X	X
AT2G17350		X
AT2G17370	HMG2, HMGR2	X
AT2G17390	AKR2B	X	X	X
AT2G17410	ARID2	X	X	X
AT2G17440	PIRL5	X	X	X
AT2G17480	ATMLO8, MLO8	X	X
AT2G17520	ATIRE1-2, AtIRE1A, IRE1-2, IRE1A	X	X
AT2G17530		X	X	X
AT2G17580	AGS1	X	X
AT2G17700	STY8	X	X
AT2G17705		X	X
AT2G17710		X	X
AT2G17730	ATL25, NIP2	X	X	X
AT2G17760		X	X
AT2G17787		X
AT2G17790	VPS35A, ZIP3	X	X	X
AT2G17800	ARAC1, ATGP2, ATRAC1, ATROP3, ROP3	X	X	X
AT2G17840	ERD7	X	X	X
AT2G17870	ATCSP3, CSP3	X	X
AT2G17975	SRP1	X	X	X
AT2G17980	ATSLY1	X	X	X
AT2G17990	AtCAP2	X		X
AT2G18030	MSRA5	X	X	X
AT2G18040	PIN1AT	X	X
AT2G18090		X	X	X
AT2G18160	ATBZIP2, bZIP2, FTM3, GBF5	X	X
AT2G18280	AtTLP2, TLP2	X	X	X
AT2G18350	AtHB24, HB24, ZHD6	X
AT2G18400		X
AT2G18510	EMB2444, JANUS	X	X
AT2G18600		X
AT2G18690		X	X
AT2G18730	ATDGK3, DGK3	X	X
AT2G18750		X	X	X
AT2G18760	CHR8	X	X
AT2G18770		X	X
AT2G18790	HY3, OOP1, PHYB	X	X
AT2G18860		X	X
AT2G18880	VEL2, VIL3	X		X
AT2G18980	PRX16	X	X	X
AT2G18990	TXND9	X	X
AT2G19080		X	X
AT2G19270		X	X
AT2G19310	HSP18.5	X
AT2G19350		X
AT2G19460		X	X
AT2G19540	HTD1	X	X	X
AT2G19570	AT-CDA1, CDA1, DESZ	X	X
AT2G19620	NDL3	X	X
AT2G19640	ASHR2, SDG39	X	X
AT2G19710	ISTL5	X	X	X
AT2G19810	AtOZF1, AtTZF2, OZF1, TZF2	X
AT2G19950	GC1	X	X	X
AT2G20000	CDC27b, HBT	X	X
AT2G20140	RPT2b	X	X	X
AT2G20210		X	X
AT2G20240	TRM17	X
AT2G20260	PSAE-2	X	X	X
AT2G20280		X	X	X
AT2G20300	ALE2	X
AT2G20320		X	X
AT2G20360		X	X	X
AT2G20370	AtMUR3, KAM1, MUR3, RSA3	X	X
AT2G20410		X	X	X
AT2G20420		X	X	X
AT2G20490	EDA27, NOP10	X	X
AT2G20562	TAX2	X	X	X
AT2G20630	PIA1	X	X	X
AT2G20670		X	X
AT2G20740		X	X
AT2G20770	GCL2	X	X
AT2G20780		X	X
AT2G20790		X	X
AT2G20810	GAUT10, LGT4	X	X	X
AT2G20830		X	X	X
AT2G20840	AtSCAMP3, SCAMP3	X	X	X
AT2G20900	ATDGK5, DGK5	X	X	X
AT2G20930	tTRAPPC2(L)	X	X
AT2G20940		X	X
AT2G20950		X		X
AT2G20960	pEARLI4	X	X	X
AT2G21120	AVI2, ENOR3	X	X	X
AT2G21150	XCT	X	X	X
AT2G21180		X	X
AT2G21190		X	X	X
AT2G21195		X	X	X
AT2G21230	bZIP30, DKM	X	X
AT2G21240	ATBPC4, BBR, BPC4	X
AT2G21250		X	X	X
AT2G21270	UFD1	X	X
AT2G21280	ATSULA, GC1, SULA	X	X	X
AT2G21300		X	X	X
AT2G21380	Kin7.2	X	X	X
AT2G21410	VHA-A2	X	X	X
AT2G21470	ATSAE2, EMB2764, SAE2	X	X
AT2G21490	LEA	X	X
AT2G21500		X
AT2G21520		X	X	X
AT2G21820		X	X
AT2G21830		X	X	X
AT2G21840		X	X
AT2G21850		X	X	X
AT2G21880	ATRAB7A, ATRABG2, RAB7A	X	X
AT2G21960		X	X
AT2G22010	RKP	X
AT2G22090	UBA1A	X	X
AT2G22100		X	X
AT2G22125	CSI1, POM2	X	X	X
AT2G22290	ATRAB-H1D, ATRAB6, ATRABH1D, RAB-H1D, RABH1d	X	X
AT2G22300	CAMTA3, SR1	X	X	X
AT2G22360	DJA6	X	X	X
AT2G22370	MED18	X
AT2G22400	AtTRM4b, TRM4B	X	X
AT2G22475	GEM	X	X	X
AT2G22560	NET2D	X	X	X
AT2G22660	AtGRDP1	X	X	X
AT2G22680	WAVH1	X	X
AT2G22770	NAI1	X	X	X
AT2G22795		X	X	X
AT2G23000	scpl10	X	X	X
AT2G23100		X	X
AT2G23140	AtPUB4, PUB4	X	X
AT2G23290	AtMYB70, MYB70	X	X
AT2G23320	AtWRKY15, WRKY15	X	X
AT2G23370		X
AT2G23380	CLF, ICU1, SDG1, SET1	X	X	X
AT2G23420	NAPRT2	X	X	X
AT2G23430	ICK1, KRP1	X	X
AT2G23450		X	X	X
AT2G23670	YCF37	X	X
AT2G23690		X	X
AT2G23770	AtLYK4, LYK4	X	X
AT2G23780	LRX4	X	X
AT2G23810	TET8	X	X	X
AT2G23930	SNRNP-G	X	X
AT2G23940		X	X
AT2G23980	ATCNGC6, CNGC6	X	X	X
AT2G23985		X	X
AT2G24040		X	X	X
AT2G24050	eIFiso4G2	X	X
AT2G24060	AtIF3-2, AtINFC-2, SVR9	X	X	X
AT2G24090	PRPL35	X	X
AT2G24100	ASG1	X	X	X
AT2G24150	HHP3	X	X	X
AT2G24200	atLAP1, LAP1	X	X
AT2G24250	AtFDA14	X
AT2G24270	ALDH11A3	X	X	X
AT2G24280		X	X	X
AT2G24290		X	X	X
AT2G24330	LNP1, LNPB	X	X	X
AT2G24360	RAF22, STYK	X	X
AT2G24500	FZF, REIL2, STCH4	X	X	X
AT2G24540	AFR	X	X
AT2G24550		X	X
AT2G24570	ATWRKY17, WRKY17	X	X	X
AT2G24580		X	X
AT2G24600		X	X
AT2G24610	ATCNGC14, CNGC14	X	X	X
AT2G24640	UBP19	X	X
AT2G24690		X	X
AT2G24940	AtMAPR2, MAPR2	X
AT2G25000	ATWRKY60, WRKY60	X	X
AT2G25070		X	X	X
AT2G25170	CHD3, CHR6, CKH2, EPP1, GYM, HRB2, LWR1, PKL, SSL2	X	X	X
AT2G25180	ARR12, AtARR12, RR12	X	X	X
AT2G25190		X	X	X
AT2G25240	AtCCP3, CCP3, SERP5	X	X
AT2G25280		X	X	X
AT2G25310		X	X
AT2G25350		X
AT2G25430	AtECA4, PICALM4a	X	X	X
AT2G25460		X	X
AT2G25590		X	X	X
AT2G25650	GPL1	X	X
AT2G25670		X	X	X
AT2G25690		X
AT2G25720		X	X
AT2G25740		X	X	X
AT2G25800		X	X	X
AT2G25810	TIP4;1	X	X	X
AT2G25880	AtAUR2, AUR2	X	X
AT2G25890		X
AT2G25910		X	X	X
AT2G25920		X	X
AT2G25930	ELF3, PYK20	X	X	X
AT2G25950		X	X	X
AT2G25980		X	X	X
AT2G26030		X	X
AT2G26060	CIA1, emb1345	X	X
AT2G26080	AtGLDP2, GLDP2	X	X	X
AT2G26140	AtFtsH4, ftsh4	X	X	X
AT2G26190	IQM4	X	X	X
AT2G26210		X	X	X
AT2G26230	UOX	X	X	X
AT2G26240		X	X
AT2G26260	3BETAHSD/D2, AT3BETAHSD/D2	X	X	X
AT2G26330	ER, QRP1	X	X	X
AT2G26420	PIP5K3	X	X	X
AT2G26430	ATRCY1, CYCL1, MOS12, RCY1	X	X
AT2G26530	AR781	X	X
AT2G26590	RPN13	X	X	X
AT2G26650	AKT1, ATAKT1, KT1	X	X	X
AT2G26660	ATSPX2, SPX2	X	X
AT2G26690	AtNPF6.2, NPF6.2	X	X	X
AT2G26780		X	X	X
AT2G26800	HGML	X	X	X
AT2G26810		X	X	X
AT2G26920		X
AT2G26970		X	X
AT2G26990	ATCSN2, COP12, CSN2, FUS12	X	X	X
AT2G27030	ACAM-2, CAM5	X	X	X
AT2G27050	AtEIL1, EIL1	X	X	X
AT2G27150	AAO3, AOdelta, At-AO3, AtAAO3	X	X	X
AT2G27230	LHW	X	X	X
AT2G27285		X	X
AT2G27340		X
AT2G27460	AtSEC23D	X	X
AT2G27500		X	X	X
AT2G27510	ATFD3, FD3	X	X	X
AT2G27580	SAP3	X	X	X
AT2G27590		X
AT2G27600	ATSKD1, SKD1, VPS4	X	X	X
AT2G27660		X	X
AT2G27790		X
AT2G27820	ADT3, PD1	X	X
AT2G27830		X	X
AT2G27900		X	X	X
AT2G27950		X	X	X
AT2G27960	CKS1, CKS1AT	X	X
AT2G28060	KIN&#946;3	X		X
AT2G28070	ABCG3	X
AT2G28130	ASAP1	X	X
AT2G28140		X	X
AT2G28150	SOK3	X	X
AT2G28160	ATBHLH029, ATBHLH29, ATFIT1, BHLH029, FIT, FIT1, FRU	X	X
AT2G28200		X	X
AT2G28240		X
AT2G28290	CHR3, SYD	X	X	X
AT2G28310		X	X	X
AT2G28360		X	X	X
AT2G28400		X	X
AT2G28460		X	X
AT2G28470	BGAL8	X	X	X
AT2G28520	VHA-A1	X	X	X
AT2G28550	RAP2.7, TOE1	X	X	X
AT2G28570		X	X
AT2G28600		X
AT2G28740	HIS4	X	X
AT2G28890	PLL4	X	X
AT2G28910	CXIP4	X	X	X
AT2G28940	PBL37	X	X
AT2G29020		X	X
AT2G29050	ATRBL1, RBL1	X	X
AT2G29060		X	X
AT2G29065		X	X	X
AT2G29070		X	X	X
AT2G29200	APUM1, PUM1	X
AT2G29210		X	X	X
AT2G29310		X	X
AT2G29340		X	X
AT2G29380	HAI3	X	X	X
AT2G29400	PP1-AT, TOPP1	X	X
AT2G29430		X
AT2G29440	ATGSTU6, GST24, GSTU6	X	X	X
AT2G29480	ATGSTU2, GST20, GSTU2	X	X
AT2G29510		X	X	X
AT2G29525	AtIPCS3	X	X
AT2G29560	ENO3, ENOC	X	X	X
AT2G29620		X	X
AT2G29670		X
AT2G29700	ATPH1, PH1	X	X
AT2G29730	UGT71D1	X	X
AT2G29960	ATCYP5, CYP19-4, CYP5	X	X	X
AT2G29980	AtFAD3, FAD3	X	X	X
AT2G29995		X	X	X
AT2G30020	AP2C1	X	X	X
AT2G30040	MAPKKK14	X	X
AT2G30050		X
AT2G30060		X	X
AT2G30105		X	X
AT2G30110	ATUBA1, MOS5, UBA1	X	X	X
AT2G30120	FLX	X	X	X
AT2G30130	ASL5, LBD12, PCK1	X	X	X
AT2G30230		X	X
AT2G30340	LBD13	X	X	X
AT2G30360	CIPK11, PKS5, SIP4, SNRK3.22	X	X
AT2G30395	ATOFP17, OFP17	X	X
AT2G30410	KIS, TFCA	X	X	X
AT2G30460	UXT2	X	X
AT2G30480		X	X
AT2G30530	MadA4	X	X	X
AT2G30550	DALL3	X	X
AT2G30575	GAUT5, LGT5	X	X
AT2G30600		X	X	X
AT2G30620	H1.2, HON2	X	X	X
AT2G30700		X
AT2G30710		X	X
AT2G30720		X	X
AT2G30740		X	X	X
AT2G30800	ATVT-1, HVT1	X	X
AT2G30950	FTSH2, VAR2	X	X	X
AT2G31150		X	X	X
AT2G31200	ADF6, ATADF6	X	X
AT2G31380	BBX25, STH	X	X
AT2G31580	ICA1	X	X	X
AT2G31680	AtRABA5d, RABA5d	X	X	X
AT2G31710		X
AT2G31800		X	X	X
AT2G31880	EVR, SOBIR1	X	X
AT2G32020		X	X
AT2G32030		X	X
AT2G32070	CAF1k	X	X	X
AT2G32080	PUR ALPHA-1	X	X	X
AT2G32090	GLXI-like;9	X	X
AT2G32150		X	X	X
AT2G32170	EXPRS	X	X
AT2G32190	AthCYSTM4	X	X
AT2G32210	AthCYSTM6	X
AT2G32240	PICC	X	X	X
AT2G32250	FRS2	X	X
AT2G32260	ATCCT1, CCT1	X	X	X
AT2G32440	ATKAO2, CYP88A4, KAO2	X	X	X
AT2G32580		X	X	X
AT2G32600		X	X
AT2G32710	ACK2, ICK7, KRP4	X	X
AT2G32720	ATCB5-B, B5 #4, CB5-B, CYTB5-D	X	X
AT2G32730		X	X	X
AT2G32800	AP4.3A, LecRK-S.2	X	X
AT2G32810	BGAL9	X	X
AT2G32910		X	X
AT2G32930	ZFN2	X	X
AT2G32950	ATCOP1, COP1, DET340, EMB168, FUS1	X	X	X
AT2G32980	AUG2	X	X	X
AT2G33110	ATVAMP723, VAMP723	X
AT2G33170		X		X
AT2G33180		X	X
AT2G33340	MAC3B, PUB60	X	X
AT2G33380	AtCLO3, AtRD20, CLO-3, CLO3, PXG3, RD20	X	X
AT2G33390		X	X
AT2G33435		X	X	X
AT2G33480	ANAC041, NAC041	X	X
AT2G33510	CFL1	X	X
AT2G33540	ATCPL3, CPL3	X	X	X
AT2G33580	AtLYK5, LYK5	X
AT2G33590	AtCRL1, CRL1	X	X
AT2G33630		X	X
AT2G33700	PP2CG1	X	X	X
AT2G33710		X	X	X
AT2G33730	SMA1	X	X
AT2G33735		X	X
AT2G33835	FES1	X
AT2G33840		X	X	X
AT2G34160	ALBA2, IRP7	X	X
AT2G34180	ATWL2, CIPK13, SnRK3.7, WL2	X
AT2G34300		X	X	X
AT2G34470	PSKF109, UREG	X	X
AT2G34520	RPS14	X	X
AT2G34560	AtCCP1, CCP1	X	X	X
AT2G34585		X	X
AT2G34590		X	X	X
AT2G34720	NF-YA4	X	X
AT2G34750		X	X
AT2G34770	ATFAH1, FAH1	X	X	X
AT2G34850	MEE25	X		X
AT2G34900	GTE01, GTE1, IMB1	X	X
AT2G34910		X	X
AT2G34930		X	X
AT2G35020	GLCNA.UT2, GlcNAc1pUT2	X	X	X
AT2G35050		X
AT2G35110	GRL, LPL3, NAP1, NAPP	X	X	X
AT2G35230	IKU1	X
AT2G35320	ATEYA, EYA	X	X
AT2G35330	PIR1	X	X
AT2G35360		X	X
AT2G35470		X	X
AT2G35480		X
AT2G35520	DAD2	X	X
AT2G35610	XEG113	X	X	X
AT2G35635	RUB2, UBQ7	X	X
AT2G35658		X	X
AT2G35710	PGSIP7	X	X
AT2G35730	AtHMP19	X	X
AT2G35795	PAM18-1	X	X
AT2G35840		X	X	X
AT2G35880		X	X	X
AT2G35900		X	X
AT2G35930	AtPUB23, PUB23	X	X
AT2G35940	BLH1, EDA29	X	X	X
AT2G36130	Cyclophilin	X	X
AT2G36210	SAUR45	X	X
AT2G36270	ABI5, AtABI5, DPBF1, GIA1	X	X	X
AT2G36290		X	X	X
AT2G36310	NSH1, URH1	X	X	X
AT2G36320		X	X	X
AT2G36350	AGC1-9	X
AT2G36460	FBA6	X	X	X
AT2G36580		X	X	X
AT2G36630		X	X	X
AT2G36640	ATECP63, ECP63	X	X
AT2G36690	GAS2, GIM2	X	X	X
AT2G36720		X	X	X
AT2G36780		X	X
AT2G36800	DOGT1, UGT73C5	X
AT2G36835		X	X
AT2G36850	ATGSL08, ATGSL8, CHOR, ET2, GSL08, GSL8, MAS	X	X	X
AT2G36870	AtXTH32, XTH32	X	X	X
AT2G36890	ATMYB38, BIT1, MYB38, RAX2	X	X	X
AT2G36910	ABCB1, ATPGP1, PGP1	X	X
AT2G36930		X	X	X
AT2G36950	AtHMP20	X	X
AT2G36990	ATSIG6, SIG6, SIGF, SOLDAT8	X	X
AT2G37040	ATPAL1, PAL1	X	X	X
AT2G37120		X	X
AT2G37160		X	X
AT2G37240		X	X
AT2G37340	AT-RS2Z33, ATRSZ33, RS2Z33, RSZ33	X	X	X
AT2G37450	UMAMIT13	X	X	X
AT2G37470	HTB5	X	X
AT2G37480		X	X
AT2G37540		X	X
AT2G37630	AS1, ATMYB91, ATPHAN, LL2, MYB91	X
AT2G37640	ATEXP3, ATEXPA3, ATHEXP ALPHA 1.9, EXP3, EXPA3	X	X	X
AT2G37678	FHY1, FRY1, PAT3	X	X	X
AT2G37700		X	X	X
AT2G37760	AKR4C8	X	X	X
AT2G37790	AKR4C10	X	X
AT2G37840	ATG1c	X	X	X
AT2G37940	AtIPCS2, ERH1	X	X	X
AT2G37975		X	X	X
AT2G38000		X	X
AT2G38020	EMB258, MAN, VCL1, VPS16	X	X	X
AT2G38040	CAC3	X	X	X
AT2G38130	ATMAK3	X
AT2G38250		X	X	X
AT2G38400	AGT3	X	X	X
AT2G38410		X	X	X
AT2G38440	ATSCAR2, DIS3, ITB1, SCAR2, WAVE4	X	X
AT2G38450		X	X	X
AT2G38470	ATWRKY33, WRKY33	X	X	X
AT2G38560	RDO2, TFIIS	X	X
AT2G38580		X	X	X
AT2G38650	GAUT7, LGT7	X	X	X
AT2G38700	AtMDD1, ATMVD1, MDD1, MVD1	X	X
AT2G38740	Sgpp	X	X
AT2G38750	ANNAT4, AtANN4	X	X	X
AT2G38840	GBPL2	X	X	X
AT2G38860	DJ-1e, DJ1E, YLS5	X	X	X
AT2G38950		X	X
AT2G38960	AERO2, ERO2	X	X
AT2G39000	AtNAA70	X	X
AT2G39010	PIP2;6, PIP2E	X	X
AT2G39090	APC7, AtAPC7	X	X
AT2G39110	PBL38	X	X	X
AT2G39130		X	X	X
AT2G39170		X
AT2G39200	ATMLO12, MLO12	X	X	X
AT2G39210	PIC30	X	X
AT2G39260	UPF2	X	X	X
AT2G39350	ABCG1, WBC1	X	X
AT2G39400	MAGL6	X	X
AT2G39420	MAGL8	X	X	X
AT2G39500		X	X
AT2G39570	ACR9	X	X
AT2G39650		X	X
AT2G39660	BIK1	X	X	X
AT2G39700	ATEXP4, ATEXPA4, ATHEXP ALPHA 1.6, EXPA4, XPA4	X	X	X
AT2G39725	SDHAF1	X
AT2G39800	ATP5CS, P5CS1	X	X	X
AT2G39805		X	X
AT2G39840	TOPP4	X	X
AT2G39940	COI1	X	X	X
AT2G39950		X	X	X
AT2G39980		X
AT2G40000	ATHSPRO2, HSPRO2	X	X
AT2G40060	CLC2	X	X	X
AT2G40080	ELF4	X	X
AT2G40140	ATSZF2, CZF1, SZF2, TZF10, ZFAR1	X	X	X
AT2G40165		X
AT2G40290		X	X
AT2G40316		X	X	X
AT2G40360	AtPEIP1, AtPEP1, BOP1	X	X
AT2G40410	AtCaN2, CAN2	X	X	X
AT2G40475	ASG8	X	X
AT2G40540	ATKT2, ATKUP2, KT2, KUP2, SHY3, TRK2	X	X
AT2G40650	PRP38	X	X	X
AT2G40730	CTEXP	X	X	X
AT2G40800	AtTIM21L-1	X	X
AT2G40810	ATATG18C, ATG18C	X
AT2G40830	BTL01, GARU, RHC1A	X		X
AT2G40840	DPE2	X	X	X
AT2G40935		X	X
AT2G40940	ERS, ERS1	X	X	X
AT2G40960		X	X
AT2G41010	ATCAMBP25, CAMBP25	X	X
AT2G41020		X	X	X
AT2G41100	ATCAL4, CML12, TCH3	X	X	X
AT2G41160	UBAC2B	X	X	X
AT2G41210	PIP5K5	X	X
AT2G41380		X	X	X
AT2G41420	WIH2	X	X	X
AT2G41490	GPT	X	X
AT2G41500	AtPRP4, AtSAP60, EMB2776, LIS, PRP4	X
AT2G41530	ATSFGH, SFGH	X	X
AT2G41560	ACA4	X	X	X
AT2G41600		X	X	X
AT2G41630	AtTFIIB1, TFIIB, TFIIB1	X	X	X
AT2G41640		X	X
AT2G41660	MIZ1	X	X
AT2G41705	FEX	X	X	X
AT2G41740	ATVLN2, VLN2	X	X	X
AT2G41760	NTAQ1	X	X
AT2G41780		X	X
AT2G41790		X	X	X
AT2G41800	TEB	X	X	X
AT2G41830		X	X
AT2G41880	AGK1, GK-1	X	X	X
AT2G41900	DEG9, OXS2, TZF7	X	X
AT2G41960		X	X	X
AT2G41980	SINAT1	X
AT2G42010	PLDBETA, PLDBETA1	X
AT2G42030	MUSE2	X	X
AT2G42160	BRIZ1	X	X
AT2G42170		X	X	X
AT2G42190		X	X
AT2G42220		X	X	X
AT2G42230		X	X
AT2G42320		X	X
AT2G42400	ATVOZ2, VOZ2	X	X
AT2G42490	CuAO&#950;-zeta	X	X
AT2G42520	RH37	X
AT2G42560	LEA25	X	X	X
AT2G42580	TTL3, VIT	X	X
AT2G42590	GF14 MU, GRF14, GRF9	X	X
AT2G42670	PCO4	X	X
AT2G42700	MIP3	X	X	X
AT2G42760		X	X
AT2G42780		X	X	X
AT2G42890	AML2, ML2	X	X
AT2G43020	ATPAO2, PAO2	X	X	X
AT2G43040	NPG1	X	X	X
AT2G43080	AT-P4H-1	X	X	X
AT2G43160	EPS2	X	X	X
AT2G43190	POP4	X	X
AT2G43210		X	X	X
AT2G43260		X	X
AT2G43290	AtCML5, MSS3	X	X
AT2G43320		X	X	X
AT2G43330	ATINT1, INT1	X	X	X
AT2G43350	ATGPX3, GPX3, GPXL3	X	X
AT2G43410	FPA	X	X	X
AT2G43430	GLX2-1, GLY1	X	X	X
AT2G43490		X	X	X
AT2G43500	NLP8	X	X	X
AT2G43510	ATTI1, TI1	X	X	X
AT2G43630		X	X	X
AT2G43640		X	X	X
AT2G43710	AtSSI2, FAB2, LDW1, SSI2	X
AT2G43760	CNX6	X	X
AT2G43790	ATMAPK6, ATMPK6, MAPK6, MPK6	X	X	X
AT2G43810	LSM6B	X	X
AT2G43940	ATHOL3, HOL3	X	X
AT2G44065		X		X
AT2G44080	ARL	X	X	X
AT2G44090		X	X	X
AT2G44130	KFB39, KMD3	X	X
AT2G44140	ATG4A	X	X	X
AT2G44150	ASHH3, SDG7	X	X	X
AT2G44180	MAP2A	X	X	X
AT2G44200		X	X
AT2G44310		X	X
AT2G44380		X	X
AT2G44410		X	X	X
AT2G44420	NTAN1	X	X
AT2G44430		X	X	X
AT2G44450	BGLU15	X	X	X
AT2G44490	BGLU26, PEN2	X	X	X
AT2G44500		X	X	X
AT2G44520	COX10	X	X
AT2G44525		X	X
AT2G44790	UCC2	X	X	X
AT2G44860	RPL24C	X	X
AT2G44950	HUB1, RDO4	X	X
AT2G44970		X	X	X
AT2G45010		X	X	X
AT2G45050	GATA2	X	X	X
AT2G45060		X	X	X
AT2G45080	cycp3;1	X	X
AT2G45100	BRF1	X	X
AT2G45160	ATHAM1, HAM1, LOM1, SCL27	X	X
AT2G45170	ATATG8E, ATG8E	X	X	X
AT2G45240	MAP1A	X	X	X
AT2G45260	CHIQ1, COST1	X		X
AT2G45400	BEN1	X	X	X
AT2G45430	AHL22	X	X
AT2G45440	DHDPS2	X	X
AT2G45530		X	X
AT2G45540	BCHC2	X	X	X
AT2G45680	TCP9	X
AT2G45690	ATPEX16, PEX16, SSE, SSE1	X	X
AT2G45710		X	X
AT2G45720		X	X
AT2G45730	AtTRM6, TRM6	X	X
AT2G45750		X	X	X
AT2G45830	DTA2	X	X	X
AT2G45920		X	X
AT2G45950	ASK20, SK20	X	X
AT2G46080	BPS2	X	X	X
AT2G46170	RTNLB5	X	X	X
AT2G46180	GC4	X	X	X
AT2G46200		X	X
AT2G46225	ABIL1	X	X	X
AT2G46230		X	X
AT2G46240	ATBAG6, BAG6	X
AT2G46260	LRB1	X	X	X
AT2G46320		X	X
AT2G46370	AtGH3.11, FIN219, JAR1	X	X	X
AT2G46400	ATWRKY46, WRKY46	X	X
AT2G46410	CPC	X	X	X
AT2G46420		X	X	X
AT2G46490		X	X
AT2G46500	ATPI4K GAMMA 4, PI4K GAMMA 4, UBDK GAMMA 4	X	X
AT2G46540		X	X
AT2G46680	ATHB-7, ATHB7, HB-7	X	X	X
AT2G46710	ROPGAP3	X	X	X
AT2G46740	AtGulLO5, GulLO5	X	X	X
AT2G46800	ATCDF1, ATMTP1, MTP1, OZS1, ZAT, ZAT1	X	X	X
AT2G46820	CURT1B, PSAP, PSI-P, PTAC8, TMP14	X	X	X
AT2G46830	AtCCA1, CCA1	X	X	X
AT2G46900		X	X
AT2G46930	PAE3	X	X
AT2G47000	ABCB4, AtABCB4, ATPGP4, MDR4, PGP4	X	X	X
AT2G47010		X	X
AT2G47060	CARK3, PTI1-4	X	X	X
AT2G47070	SPL1	X	X	X
AT2G47130	AtSDR3, SDR3	X	X	X
AT2G47240	CER8, LACS1	X	X	X
AT2G47260	ATWRKY23, WRKY23	X
AT2G47320	CYP21-3	X	X	X
AT2G47360		X	X
AT2G47410		X	X	X
AT2G47420	DIM1A	X	X
AT2G47440		X	X
AT2G47460	ATMYB12, MYB12, PFG1	X	X	X
AT2G47530		X	X
AT2G47550		X	X	X
AT2G47580	U1A	X	X
AT2G47600	ATMHX, ATMHX1, MHX, MHX1	X	X
AT2G47640		X		X
AT2G47700	RFI2	X	X	X
AT2G47760	ALG3, AtALG3	X	X	X
AT2G47770	ATTSPO, TSPO	X	X
AT2G47790	GTS1	X	X
AT2G47900	AtTLP3, TLP3	X	X
AT2G47960	TRAPPC13	X	X	X
AT2G47970		X	X	X
AT2G47980	ATSCC3, SCC3	X	X	X
AT2G48020	ZIF2	X	X	X
AT2G48060		X	X
AT2G48100		X	X	X
AT2G48120	PAC	X	X	X
AT2G48160	HULK2, SL3	X	X
AT3G01050	MUB1	X	X	X
AT3G01100	ATHYP1, HYP1, OSCA2.3	X	X	X
AT3G01170		X	X
AT3G01220	ATHB20, HB20	X	X	X
AT3G01290	AtHIR2, HIR2	X	X	X
AT3G01340		X	X	X
AT3G01380		X	X
AT3G01435	MED11	X	X
AT3G01513		X	X
AT3G01516		X		X
AT3G01520		X	X	X
AT3G01590		X	X	X
AT3G01640	ATGLCAK, GLCAK	X	X
AT3G01690		X	X	X
AT3G01780	TPLATE	X	X
AT3G01790		X	X
AT3G01850		X	X	X
AT3G01910	AT-SO, AtSO, SOX	X	X	X
AT3G01970	ATWRKY45, WRKY45	X	X
AT3G01980		X
AT3G02050	ATKT4, ATKUP3, KUP3	X	X
AT3G02065		X
AT3G02110	scpl25	X	X	X
AT3G02130	CLI1, RPK2, TOAD2	X
AT3G02140	AFP4, TMAC2	X	X
AT3G02170	LNG2, TRM1	X	X	X
AT3G02200		X	X
AT3G02220		X	X	X
AT3G02250	RRT2	X	X	X
AT3G02280	ATR3, AtTAH18, TAH18	X	X
AT3G02300		X	X	X
AT3G02320	AtTRM1a, TRM1a	X	X
AT3G02340		X	X
AT3G02350	GAUT9	X	X	X
AT3G02360	PGD2	X	X	X
AT3G02420		X	X
AT3G02520	GF14 NU, GRF7	X	X
AT3G02530	CCT6-2	X	X	X
AT3G02540	RAD23-3, RAD23C	X	X	X
AT3G02550	LBD41	X	X	X
AT3G02570	MEE31, PMI1	X	X	X
AT3G02600	ATLPP3, LPP3	X	X
AT3G02700		X	X
AT3G02720	DJ-1d, DJ1D	X	X
AT3G02740		X	X	X
AT3G02750		X	X
AT3G02760		X	X
AT3G02790	MBS1	X	X
AT3G02800	AtPFA-DSP3, PFA-DSP3	X	X	X
AT3G02830	PNT1, ZFN1	X	X	X
AT3G02860	ARS1	X	X
AT3G02880	KIN7	X	X	X
AT3G02890	AIPP2	X
AT3G02950	AtTHO7, THO7	X
AT3G02990	ATHSFA1E, HSFA1E	X	X
AT3G03000		X	X
AT3G03020		X	X
AT3G03040		X	X	X
AT3G03050	ATCSLD3, CSLD3, KJK, RHD7	X	X	X
AT3G03070		X	X	X
AT3G03120	ARFB1C, ATARFB1C	X
AT3G03150		X	X	X
AT3G03180	GOT1	X	X
AT3G03270	HRU1	X	X	X
AT3G03280		X	X
AT3G03290		X	X
AT3G03300	ATDCL2, DCL2	X	X	X
AT3G03305		X	X
AT3G03310	ATLCAT3, LCAT3	X	X
AT3G03320		X	X
AT3G03330		X	X	X
AT3G03340	LUC7A, UNE6	X	X	X
AT3G03420	AtATP23	X	X
AT3G03560		X	X
AT3G03610		X	X
AT3G03780	ATMS2, MS2	X	X
AT3G03790		X	X
AT3G03860	APRL5, ATAPRL5	X
AT3G03880		X	X	X
AT3G03900	APK3	X	X
AT3G03960	CCT8	X	X
AT3G03990	D14	X	X
AT3G04040		X	X
AT3G04070	ANAC047, NAC047, SHG, SHYG	X	X	X
AT3G04290	ATLTL1, LTL1	X	X	X
AT3G04470		X
AT3G04480		X	X
AT3G04490	XPO4	X	X
AT3G04560		X	X
AT3G04610	FLK	X	X	X
AT3G04630	WDL1	X	X	X
AT3G04640		X	X
AT3G04740	ATMED14, MED14, SWP	X
AT3G04780		X	X
AT3G04810	ATNEK2, NEK2	X	X	X
AT3G04830		X	X	X
AT3G04870	PDE181, SPC1, ZDS	X	X	X
AT3G04880	DRT102	X	X
AT3G04890		X	X
AT3G04910	ATWNK1, WNK1, ZIK4	X	X	X
AT3G04930		X	X
AT3G04940	ATCYSD1, CYSD1	X	X	X
AT3G05000	TRAPPC6	X	X
AT3G05010	Cand2, PMTR1	X
AT3G05060		X	X
AT3G05070		X	X
AT3G05090	LRS1	X	X	X
AT3G05150		X	X
AT3G05200	ATL6	X	X
AT3G05210	ERCC1, UVR7	X	X
AT3G05220	AtHMP23	X	X	X
AT3G05230	PUB63	X	X
AT3G05270	VETH1	X	X	X
AT3G05290	AtPNC1, PNC1	X	X	X
AT3G05360	AtRLP30, RLP30	X	X
AT3G05400		X	X
AT3G05500	LDAP3, SRP3	X	X	X
AT3G05520	AtCPA, CPA	X	X
AT3G05570		X	X
AT3G05670		X	X
AT3G05690	ATHAP2B, AtNF-YA2, HAP2B, NF-YA2, UNE8	X
AT3G05760		X	X
AT3G05830	AtNEAP1	X	X	X
AT3G05920	AtHMP24	X	X	X
AT3G05937		X
AT3G05940		X
AT3G06050	ATPRXIIF, PRXIIF	X	X
AT3G06070		X	X	X
AT3G06110	ATMKP2, DSPTP1B, MKP2	X	X	X
AT3G06130	AtHMP25	X	X
AT3G06150		X	X
AT3G06170		X	X
AT3G06240		X	X
AT3G06250	FRS7	X
AT3G06270		X	X
AT3G06300	AT-P4H-2, P4H2	X	X	X
AT3G06310		X	X
AT3G06330		X	X
AT3G06400	CHR11	X	X	X
AT3G06410		X	X	X
AT3G06435		X	X
AT3G06440	GALT3	X	X
AT3G06450		X	X
AT3G06483	ATPDHK, PDK	X
AT3G06500	A/N-InvC	X	X	X
AT3G06580	GAL1, GALK	X	X	X
AT3G06590	AIF2, RITF1	X	X
AT3G06610	PYK	X	X
AT3G06620		X	X
AT3G66654	CYP21-4	X	X	X
AT3G66658	ALDH22A1	X	X
AT3G06670	PSY2L, SMEK1	X	X	X
AT3G06680		X	X	X
AT3G06720	AIMP ALPHA, AT-IMP, ATKAP ALPHA, IMPA-1, IMPA1	X	X
AT3G06740	GATA15	X	X
AT3G06780		X	X
AT3G06810	IBR3	X	X
AT3G07010		X	X
AT3G07020	SGT, UGT80A2	X	X
AT3G07040	RPM1, RPS3	X	X
AT3G07050	NSN1	X	X
AT3G07070	PBL26	X	X	X
AT3G07090		X	X	X
AT3G07100	AtSEC24A, ERMO2, SEC24A	X	X	X
AT3G07170	IRP1	X	X	X
AT3G07180		X	X	X
AT3G07220	AtFHA2, FHA2	X	X
AT3G07270		X	X
AT3G07340	CIB3	X	X
AT3G07350		X	X
AT3G07370	ATCHIP, CHIP	X	X	X
AT3G07400		X	X
AT3G07470		X	X
AT3G07490	AGD11, AtCML3, CML3	X	X
AT3G07510		X
AT3G07525	ATATG10, ATG10	X	X
AT3G07550		X
AT3G07565		X	X
AT3G07570		X	X	X
AT3G07580		X	X
AT3G07600		X
AT3G07610	IBM1	X	X	X
AT3G07630	ADT2, AtADT2	X	X	X
AT3G07640	PBAC5	X	X
AT3G07680	p24beta2	X	X	X
AT3G07690		X
AT3G07700	abc1k7, AtSIA1, SIA1	X	X
AT3G07720		X
AT3G07740	ADA2A, ATADA2A, HAC10, HXA02, HXA2	X	X
AT3G07780	OBE1	X	X	X
AT3G07790		X	X
AT3G07870	FBX92	X	X
AT3G07880	SCN1	X	X	X
AT3G07910		X	X
AT3G07950		X	X	X
AT3G08030	AthA2-1	X	X	X
AT3G08510	ATPLC2, PLC2	X	X	X
AT3G08590	iPGAM2	X	X	X
AT3G08650		X	X	X
AT3G08670	BPP6	X	X	X
AT3G08690	ATUBC11, UBC11	X	X
AT3G08710	ATH9, TH9, TRX H9, TRXh9	X	X	X
AT3G08720	ATPK19, ATPK2, ATS6K2, S6K2	X		X
AT3G08840		X	X	X
AT3G08850	ATRAPTOR1B, RAPTOR1, RAPTOR1B	X	X	X
AT3G08890		X	X	X
AT3G08940	LHCB4.2	X	X
AT3G08943		X
AT3G09000	BPP2	X	X
AT3G09100		X	X	X
AT3G09180	MED3	X	X	X
AT3G09300	ORP3B	X	X	X
AT3G09330		X	X
AT3G09350	Fes1A	X	X
AT3G09360	BRF2	X	X
AT3G09440		X	X	X
AT3G09480	HTB7	X
AT3G09600	LCL5, RVE8	X	X	X
AT3G09690		X	X	X
AT3G09710	IQD1	X	X
AT3G09740	ATSYP71, SYP71	X	X	X
AT3G09800		X	X	X
AT3G09850		X	X
AT3G09860		X	X	X
AT3G09900	ATRAB8E, ATRABE1E, RABE1e	X	X	X
AT3G09920	PIP5K9	X
AT3G09940	AtMDAR3, MDAR3	X	X
AT3G09970	RLPH2	X	X	X
AT3G10090		X	X
AT3G10140	RECA3	X
AT3G10160	ATDFC, DFC, FPGS2	X	X
AT3G10220	EMB2804, TFCB	X	X	X
AT3G10230	AtLCY, LYC, SZL1	X
AT3G10250		X	X	X
AT3G10330	AtTFIIB2, TFIIB2	X
AT3G10360	APUM4, PUM4	X	X	X
AT3G10405		X	X	X
AT3G10490	ANAC051, ANAC052, NAC052, SGS1	X	X	X
AT3G10500	AIF, ANAC053, NAC053, NTL4	X	X	X
AT3G10520	AHB2, ARATH GLB2, ATGLB2, GLB2, HB2, NSHB2, PGB2	X	X	X
AT3G10550	AtMTM1, MTM1	X	X
AT3G10572	APEM9, DAU, DAYU, PEX26	X
AT3G10610		X
AT3G10640	VPS60.1	X	X	X
AT3G10650	AtNUP1, NUP1	X	X
AT3G10660	ATCPK2, CPK2	X	X
AT3G10700	GalAK	X	X	X
AT3G10710	RHS12	X	X	X
AT3G10720		X	X
AT3G10770		X	X	X
AT3G10800	BZIP28	X	X
AT3G10810		X	X
AT3G10850	GLX2-2, GLY2	X	X	X
AT3G10930	IDL7	X	X
AT3G11020	DREB2, DREB2B	X
AT3G11240	ATATE2, ATE2	X	X	X
AT3G11250		X
AT3G11330	PIRL9	X	X	X
AT3G11340	UGT76B1	X	X	X
AT3G11400	ATEIF3G1, EIF3G1	X	X
AT3G11440	ATMYB65, MYB65	X
AT3G11450	AtGlsA1, ZRF1a	X		X
AT3G11500		X
AT3G11530		X	X	X
AT3G11560		X	X	X
AT3G11650	NHL2	X	X
AT3G11690		X	X
AT3G11745		X	X
AT3G11800		X	X	X
AT3G11820	AT-SYR1, ATSYP121, ATSYR1, PEN1, SYP121, SYR1	X	X	X
AT3G11830	CCT7	X	X	X
AT3G11880		X	X	X
AT3G11900	ANT1	X	X	X
AT3G11910	AtUBP13, UBP13	X	X	X
AT3G11945	ATHST, HST, PDS2	X	X	X
AT3G12010		X	X
AT3G12030		X	X
AT3G12050		X
AT3G12100	AtMTP5, MTP5	X	X	X
AT3G12130	KHZ1	X	X	X
AT3G12150		X	X
AT3G12200	AtNek7, Nek7	X	X
AT3G12210		X	X
AT3G12260	B14, NDUFA6	X	X	X
AT3G12280	ATRBR1, RB, RB1, RBR, RBR1	X	X	X
AT3G12290	MTHFD1	X	X
AT3G12300	AtBUG22, BUG22	X	X
AT3G12360	ITN1	X	X
AT3G12370		X	X
AT3G12400	ATELC, ELC, Vps23A	X	X
AT3G12480	NF-YC11	X	X	X
AT3G12540		X	X	X
AT3G12570	FYD	X		X
AT3G12580	ATHSP70, HSC70-4, HSP70	X	X	X
AT3G12587		X		X
AT3G12610	DRT100	X	X
AT3G12620	PP2C.D3	X	X	X
AT3G12640		X	X	X
AT3G12670	CTPS2, emb2742	X	X	X
AT3G12690	AGC1.5	X
AT3G12710		X	X	X
AT3G12800	DECR, SDRB	X	X	X
AT3G12810	chr13, PIE1, SRCAP	X	X	X
AT3G12920	BRG3	X	X	X
AT3G12960	SMP1	X	X
AT3G12990	RRP45a	X	X
AT3G13030		X		X
AT3G13040	gammaMYB2	X	X
AT3G13060	ECT5	X	X	X
AT3G13180	AtTRM4e, TRM4e	X	X
AT3G13222	GIP1	X	X
AT3G13225	FNBP4	X	X	X
AT3G13226		X	X
AT3G13235	DDI1	X	X
AT3G13240		X	X
AT3G13300	VCS	X	X	X
AT3G13320	atcax2, CAX2	X	X	X
AT3G13360	WIP3	X
AT3G13430	BTL07	X	X
AT3G13432		X	X	X
AT3G13435		X	X	X
AT3G13460	ECT2	X	X	X
AT3G13470	Cpn60beta2, CPNB2	X	X	X
AT3G13480		X
AT3G13530	MAP3KE1, MAPKKK7	X	X	X
AT3G13550	CIN4, COP10, EMB144, FUS9	X	X
AT3G13570	At-SCL30A, SCL30A	X	X	X
AT3G13600		X	X	X
AT3G13670	AEL2, MLK4, PPK1	X	X	X
AT3G13690		X	X	X
AT3G13720	PRA1.F3, PRA8	X	X
AT3G13750	BGAL1	X	X	X
AT3G13772	AtTMN7, TMN7	X	X
AT3G13782	NAP1;4, NFA04, NFA4	X	X	X
AT3G13930	mtE2-2	X	X	X
AT3G13990		X	X
AT3G14000	ATBRXL2, BRX-LIKE2	X	X
AT3G14075		X	X	X
AT3G14090	ATEXO70D3, EXO70D3	X	X	X
AT3G14100	UBP1C	X	X	X
AT3G14110	FLU	X	X
AT3G14150	HAOX2	X	X	X
AT3G14172		X	X	X
AT3G14180	ASIL2	X	X
AT3G14200		X	X	X
AT3G14270	FAB1B	X	X	X
AT3G14290	PAE2	X	X	X
AT3G14370	WAG2	X	X
AT3G14400	UBP25	X	X	X
AT3G14420	GOX1	X	X	X
AT3G14430		X	X
AT3G14560		X	X
AT3G14590	NTMC2T6.2, NTMC2TYPE6.2	X	X	X
AT3G14595		X	X
AT3G14610	CYP72A7	X	X
AT3G14660	CYP72A13	X	X	X
AT3G14690	CYP72A15	X	X	X
AT3G14720	ATMPK19, MPK19	X	X	X
AT3G14740		X	X
AT3G14770	AtSWEET2, SWEET2	X	X
AT3G14790	ATRHM3, RHM3	X
AT3G14830		X	X
AT3G14840	LIK1	X	X	X
AT3G14910		X	X	X
AT3G14940	ATPPC3, PPC3	X	X
AT3G14990	AtDJ1A, DJ-1a, DJ1A	X	X	X
AT3G15020	mMDH2	X	X
AT3G15040		X		X
AT3G15070	CTL02, TEAR2	X
AT3G15080		X
AT3G15090		X	X	X
AT3G15115		X	X
AT3G15160		X	X	X
AT3G15180		X	X	X
AT3G15190	PRPS20	X	X	X
AT3G15220		X	X	X
AT3G15280		X	X	X
AT3G15290		X	X
AT3G15350		X	X	X
AT3G15354	SPA3	X	X	X
AT3G15351		X	X
AT3G15355	PFU1, UBC25	X	X
AT3G15357		X	X
AT3G15380	AtCTL1, CHER1, CTL1	X
AT3G15410		X	X	X
AT3G15430		X	X	X
AT3G15450		X	X
AT3G15480		X	X
AT3G15534		X	X
AT3G15540	IAA19, MSG2	X	X
AT3G15580	APG8H, ATG8I	X	X	X
AT3G15660	ATGRX4, GRX4, GRXS15	X	X
AT3G15700		X	X
AT3G15760		X	X	X
AT3G15770		X	X	X
AT3G15790	ATMBD11, MBD11	X	X	X
AT3G15810		X	X
AT3G15940		X
AT3G16050	A37, ATPDX1.2, PDX1.2	X	X
AT3G16060		X	X	X
AT3G16180	NRT1.12	X	X
AT3G16190		X	X	X
AT3G16220		X
AT3G16230		X	X	X
AT3G16440	ATMLP-300B, MEE36, MLP-300B	X	X
AT3G16480	MPPalpha	X
AT3G16500	IAA26, PAP1	X	X
AT3G16510		X	X
AT3G16560		X
AT3G16565		X	X
AT3G16570	ATRALF23, RALF23	X	X
AT3G16630	ATKINESIN-13A, KINESIN-13A	X	X	X
AT3G16700		X	X	X
AT3G16720	ATL2, TL2	X	X
AT3G16740	FOA2	X	X
AT3G16760		X	X
AT3G16770	ATEBP, EBP, ERF72, RAP2.3	X	X
AT3G16830	TPR2	X	X
AT3G16840		X
AT3G16850		X	X	X
AT3G16870	GATA17	X	X
AT3G16910	AAE7, ACN1, BZU1	X	X	X
AT3G16940	CAMTA6	X	X	X
AT3G16990		X	X
AT3G17000	UBC32	X	X	X
AT3G17020		X	X	X
AT3G17100	AIF3	X	X
AT3G17120		X		X
AT3G17160		X	X
AT3G17205	UPL6	X	X
AT3G17240	mtLPD2	X	X	X
AT3G17300	EMB2786	X	X
AT3G17310	AtDRM3, DRM3	X	X
AT3G17365		X	X	X
AT3G17410	CARK1	X	X
AT3G17420	GPK1	X	X
AT3G17430		X	X	X
AT3G17440	ATNPSN13, NPSN13	X	X
AT3G17510	CIPK1, SnRK3.16	X	X	X
AT3G17580		X	X
AT3G17611	ATRBL10, ATRBL14, RBL10, RBL14	X	X
AT3G17650	PDE321, YSL5	X	X	X
AT3G17710		X	X
AT3G17750	DYRKP-1	X
AT3G17770		X	X	X
AT3G17800		X	X	X
AT3G17850	IREH1	X	X	X
AT3G17860	JAI3, JAZ3, TIFY6B	X	X	X
AT3G17880	ATHIP2, ATTDX, HIP, TDX	X	X
AT3G17900	TRIPP	X	X	X
AT3G17930	DAC	X	X	X
AT3G17940		X	X	X
AT3G18000	AtPMT1, DPR2, NMT1, PEAMT, PEAMT1, XPL1	X	X	X
AT3G18030	ATHAL3, ATHAL3A, HAL3, HAL3A	X
AT3G18040	MPK9	X	X
AT3G18060		X	X	X
AT3G18165	MOS4	X	X
AT3G18170		X	X
AT3G18295		X
AT3G18350		X
AT3G18370	ATSYTF, NTMC2T3, NTMC2TYPE3, SYTF	X
AT3G18430		X
AT3G18440	ALMT9, AtALMT9	X	X
AT3G18480	AtCASP, CASP	X	X	X
AT3G18520	ATHDA15, HDA15	X	X	X
AT3G18524	ATMSH2, MSH2	X	X
AT3G18560		X
AT3G18610	ATNUC-L2, NUC-L2, NUC2, PARLL1	X
AT3G18640		X
AT3G18690	MKS1	X
AT3G18790		X	X
AT3G18830	ATPLT5, ATPMT5, PMT5	X	X	X
AT3G18860		X	X	X
AT3G18890	AtTic62, Tic62	X	X
AT3G18910	ETP2	X	X
AT3G18940	PBAC2	X	X	X
AT3G19010	2-OXOGLUTARATE OXYGENASE	X	X
AT3G19190	ATATG2, ATG2, PEUP1	X	X
AT3G19390		X	X	X
AT3G19420	ATPEN2, MTV3, PEN2, PTEN2A	X	X	X
AT3G19450	ATCAD4, CAD, CAD-C, CAD4	X	X	X
AT3G19460		X	X
AT3G19470		X
AT3G19515		X	X
AT3G19520		X	X
AT3G19553	PUT5	X
AT3G19640	ATMGT4, MGT4, MRS2-3	X	X
AT3G19650		X	X	X
AT3G19660		X
AT3G19670	ATPRP40B, PRP40B	X	X	X
AT3G19740		X	X
AT3G19760	EIF4A-III, RH2	X	X	X
AT3G19770	ATVPS9A, VPS9, VPS9A	X	X	X
AT3G19920		X	X
AT3G19930	ATSTP4, STP4	X	X	X
AT3G19970		X	X	X
AT3G19980	ATFYPP3, EMB2736, FYPP3, STPP	X	X	X
AT3G20000	TOM40	X	X
AT3G20040	ATHXK4, HKL2	X
AT3G20050	ATTCP-1, CCT1, TCP-1	X	X	X
AT3G20250	APUM5, PUM5	X	X	X
AT3G20290	ATEHD1, EHD1	X	X	X
AT3G20300		X	X
AT3G20320	ABCI15, TGD2	X	X	X
AT3G20340		X	X
AT3G20500	ATPAP18, PAP18	X	X
AT3G20510	FAX6	X	X	X
AT3G20557	VUP3	X	X	X
AT3G20560	ATPDI12, ATPDIL5-3, PDI12, PDIL5-3	X	X	X
AT3G20620		X
AT3G20630	ATUBP14, DA3, PER1, TARANI, TNI, TTN6, UBP14	X	X	X
AT3G20720		X	X	X
AT3G20760	Nse4B	X
AT3G20770	AtEIN3, EIN3	X	X
AT3G20780	ATTOP6B, BIN3, HLQ, HYP6, RHL3, TOP6B	X	X
AT3G20800	NOT9a	X	X
AT3G20870	ZTP29	X	X
AT3G20890		X
AT3G20910	NF-YA9	X	X
AT3G21070	ATNADK-1, NADK1	X	X	X
AT3G21150	AtBBX32, BBX32, EIP6	X	X
AT3G21160	MANIA, MNS2	X	X	X
AT3G21175	GATA24, TIFY2B, ZML1	X
AT3G21180	ACA9, ATACA9	X	X	X
AT3G21295	PWWP3	X
AT3G21340		X	X
AT3G21430	ALY3, ATALY3	X	X	X
AT3G21560	BRT1, UGT84A2	X	X
AT3G21640	ATFKBP42, FKBP42, TWD1, UCU2	X
AT3G21680		X	X
AT3G21700	ATSGP2, SGP2	X	X	X
AT3G21730	FOLB3	X	X
AT3G21740	APO4	X
AT3G21890	BBX31, miP1a	X	X
AT3G22160	JAV1	X	X
AT3G22190	IQD5	X	X	X
AT3G22200	GABA-T, HER1, POP2	X	X	X
AT3G22210		X	X	X
AT3G22260		X	X
AT3G22290		X	X
AT3G22320	ATRPABC24.3, NRPB5, NRPD5, RPB5A	X	X	X
AT3G22370	AOX1A, ATAOX1A, AtHSR3, HSR3	X	X	X
AT3G22430		X
AT3G22440		X	X
AT3G22520		X	X
AT3G22600	LTPG5	X	X	X
AT3G22620	LTPG20	X	X	X
AT3G22630	PBD1, PRCGB	X	X
AT3G22680	DMS7, RDM1	X	X
AT3G22750		X	X
AT3G22850		X	X	X
AT3G22942	AGG2, AtGG2	X	X
AT3G22950	ARFC1, ATARFC1, MTV8	X	X	X
AT3G22970		X	X
AT3G22980		X		X
AT3G23000	ATSR2, ATSRPK1, CIPK7, PKS7, SnRK3.10	X	X
AT3G23080		X	X	X
AT3G23090	WDL3	X	X	X
AT3G23150	ETR2	X
AT3G23170	PRP	X	X
AT3G23175		X	X	X
AT3G23250	ATMYB15, ATY19, MYB15	X	X	X
AT3G23280	XBAT35	X	X	X
AT3G23300		X	X	X
AT3G23325		X
AT3G23540		X	X	X
AT3G23605		X	X
AT3G23620	ARPF2	X	X
AT3G23640	HGL1	X	X	X
AT3G23660	AtSEC23E	X	X	X
AT3G23820	GAE6	X	X
AT3G23870	ENOR3L2	X	X	X
AT3G23880		X	X
AT3G23900	IRR	X	X
AT3G24010	ATING1, ING1	X	X	X
AT3G24050	GATA1	X	X	X
AT3G24070		X
AT3G24080		X	X
AT3G24150	KIX8	X
AT3G24210		X
AT3G24350	ATSYP32, SYP32	X	X	X
AT3G24440	VIL1, VRN5	X	X
AT3G24500	ATMBF1C, MBF1C	X	X
AT3G24503	ALDH1A, ALDH2C4, REF1	X	X	X
AT3G24520	AT-HSFC1, HSFC1	X	X	X
AT3G24530		X	X	X
AT3G24570	MVP17	X	X
AT3G24630	TRM34	X
AT3G24740		X	X	X
AT3G24750	LAZY5	X	X
AT3G24820		X	X	X
AT3G25120		X	X
AT3G25140	GAUT8, QUA1	X	X	X
AT3G25230	ATFKBP62, FKBP62, ROF1	X	X	X
AT3G25250	AGC2, AGC2-1, AtOXI1, OXI1	X	X	X
AT3G25400		X	X
AT3G25580		X	X
AT3G25610	ALA10	X	X
AT3G25730	EDF3	X	X
AT3G25780	AOC3	X	X	X
AT3G25800	PDF1, PP2AA2, PR 65	X	X	X
AT3G25890	CRF11	X
AT3G25910	SIZ1	X	X	X
AT3G25980	AtMAD2, MAD2	X	X
AT3G26000	RIFP1	X	X
AT3G26085		X	X
AT3G26090	ATRGS1, RGS1	X	X
AT3G26240		X	X
AT3G26360		X	X
AT3G26370	PAGR	X	X
AT3G26395		X		X
AT3G26430		X		X
AT3G26440		X	X	X
AT3G26470		X	X
AT3G26580		X	X	X
AT3G26618	ERF1-3	X	X
AT3G26640	LWD2	X	X
AT3G26650	GAPA, GAPA-1, GAPA1	X	X	X
AT3G26670		X	X	X
AT3G26744	ATICE1, ICE1, SCREAM, SCRM	X	X
AT3G26780	MEF14	X	X
AT3G26810	AFB2	X	X	X
AT3G26890		X	X	X
AT3G26900	ATSKL1, SKL1	X	X	X
AT3G26910		X	X
AT3G26920		X		X
AT3G26922		X
AT3G26932	DRB3	X	X	X
AT3G26980	MUB4	X
AT3G26990		X
AT3G27000	ARP2, ATARP2, WRM	X	X
AT3G27020	AtYSL6, YSL6	X	X
AT3G27080	TOM20-3	X	X	X
AT3G27100	ENY2	X	X	X
AT3G27110	PGM48	X	X	X
AT3G27210		X	X
AT3G27220		X	X
AT3G27230		X	X	X
AT3G27240	Cyc1-1	X	X
AT3G27260	GTE8	X	X	X
AT3G27300	G6PD5	X	X	X
AT3G27310	PUX1	X	X	X
AT3G27325		X	X	X
AT3G27360	H3.1, HTR3	X	X
AT3G27390		X	X
AT3G27420		X	X	X
AT3G27460	AtSGF29a, SGF29a	X	X
AT3G27510		X
AT3G27530	GC6, MAG4	X	X	X
AT3G27580	ATPK7, D6PKL3	X
AT3G27610		X	X	X
AT3G27870	ALA8	X	X	X
AT3G27880		X	X
AT3G27930	AtOM47, OM47	X	X	X
AT3G27940	LBD26	X
AT3G27960	CMU2, KLCR2	X	X
AT3G28210	PMZ, SAP12	X	X	X
AT3G28340	GATL10, GolS8	X	X
AT3G28430	GFS9, TT9	X	X	X
AT3G28670		X	X
AT3G28690	PBL36	X	X	X
AT3G28710	VHA-d1	X	X	X
AT3G28715	VHA-d2	X	X	X
AT3G28860	ABCB19, ATABCB19, ATMDR1, ATMDR11, ATPGP19, MDR1, MDR11, PGP19	X	X	X
AT3G28910	ATMYB30, MYB30	X	X	X
AT3G28930	AIG2	X	X
AT3G28970	AAR3	X	X
AT3G29034		X	X
AT3G29035	ANAC059, ATNAC3, NAC3, ORS1	X	X	X
AT3G29075		X	X
AT3G29160	AKIN11, ATKIN11, KIN11, SNRK1.2	X	X
AT3G29170		X	X	X
AT3G29185	BFA1	X	X
AT3G29240		X	X	X
AT3G29350	AHP2	X	X
AT3G29360	UGD2	X	X	X
AT3G29390	RIK	X	X	X
AT3G29575	AFP3	X	X	X
AT3G30300		X	X	X
AT3G30775	AT-POX, ATPDH, ATPOX, ERD5, PDH1, PRO1, PRODH	X	X	X
AT3G42640	AHA8, HA8	X
AT3G43230		X	X	X
AT3G43610		X
AT3G43800	ATGSTU27, GSTU27	X	X
AT3G43980		X	X
AT3G44190		X	X	X
AT3G44260	AtCAF1a, CAF1a	X	X
AT3G44320	AtNIT3, NIT3	X	X
AT3G44340	CEF	X	X	X
AT3G44400		X	X
AT3G44450	BIC2	X	X
AT3G44480	cog1, RPP1	X	X	X
AT3G44510		X	X
AT3G44590	RPP2D	X	X	X
AT3G44600	AtCYP71, CYP71	X
AT3G44610	AGC1-12	X	X	X
AT3G44630		X	X	X
AT3G44720	ADT4	X	X
AT3G44750	ATHD2A, HD2A, HDA3, HDT1	X	X
AT3G44890	RPL9	X	X
AT3G44940		X	X
AT3G45050		X	X
AT3G45090		X	X
AT3G45190		X	X	X
AT3G45210		X	X
AT3G45240	ATSNAK2, GRIK1	X	X
AT3G45530		X	X
AT3G45600	TET3	X	X	X
AT3G45620		X	X
AT3G45630		X	X	X
AT3G45640	ATMAPK3, ATMPK3, MPK3	X	X	X
AT3G45650	AtNPF2.7, NAXT1, NPF2.7	X	X
AT3G45750	NTP4	X	X
AT3G45780	JK224, NPH1, PHOT1, RPT1	X	X	X
AT3G45930		X
AT3G45970	ATEXLA1, ATEXPL1, ATHEXP BETA 2.1, EXLA1, EXPL1	X	X	X
AT3G46000	ADF2	X	X	X
AT3G46180	ATUTR5, UTR5	X	X	X
AT3G46200	ATNUDT9, AtNUDX9, NUDT9, NUDX9	X	X	X
AT3G46280		X	X	X
AT3G46290	HERK1	X
AT3G46440	UXS5	X	X	X
AT3G46460	UBC13	X	X	X
AT3G46490		X	X
AT3G46500		X	X
AT3G46510	ATPUB13, PUB13	X	X
AT3G46530	RPP11, RPP13	X	X
AT3G46540		X	X	X
AT3G46560	AtTIM9, emb2474, TIM9	X	X
AT3G46590	ATTRP2, TRFL1, TRP2	X	X	X
AT3G46600		X	X
AT3G46660	UGT76E12	X	X
AT3G46760	LecRK-S.3	X	X
AT3G46820	TOPP5	X	X
AT3G46970	ATPHS2, PHS2	X	X	X
AT3G47000		X	X	X
AT3G47080		X	X
AT3G47110		X
AT3G47160		X	X	X
AT3G47390	PHS1, PyrR	X	X	X
AT3G47520	MDH, pNAD-MDH	X	X
AT3G47550		X	X	X
AT3G47600	ATMYB94, ATMYBCP70, MYB94	X	X	X
AT3G47630		X	X	X
AT3G47675		X	X	X
AT3G47730	ABCA2, ATATH1, ATH1	X	X	X
AT3G47740	ABCA3, ATATH2, ATH2	X	X
AT3G47750	ABCA4, ATATH3	X	X	X
AT3G47780	ABCA7, ATATH6, ATH6	X	X	X
AT3G47810	ATVPS29, MAG1, VPS29	X	X	X
AT3G47836		X
AT3G47990	SIS3	X	X	X
AT3G48000	ALDH2, ALDH2A, ALDH2B4	X	X	X
AT3G48040	ARAC8, ATRAC8, ATROP10, ROP10	X
AT3G48050	SUO	X
AT3G48060		X		X
AT3G48070		X	X	X
AT3G48090	ATEDS1, EDS1	X	X
AT3G48120		X	X	X
AT3G48195	SNX5	X
AT3G48240		X	X
AT3G48260	WNK3	X	X	X
AT3G48330	ATPIMT1, PIMT1	X	X	X
AT3G48360	ATBT2, BT2	X	X	X
AT3G48690	ATCXE12, CXE12	X	X
AT3G48730	GSA2, GSAM	X	X
AT3G48750	CDC2, CDC2A, CDC2AAT, CDK2, CDKA1, CDKA;1	X	X
AT3G48760		X	X	X
AT3G48820	SIA2	X	X	X
AT3G48870	ATCLPC, ATHSP93-III, ClpC2, HSP93-III	X	X
AT3G48890	ATMAPR3, ATMP2, MAPR3, MSBP2	X	X	X
AT3G48970	AtHMP29	X
AT3G49100		X	X	X
AT3G49220	PME34	X	X	X
AT3G49310		X	X	X
AT3G49470	NACA2	X	X	X
AT3G49500	AtRDR6, RDR6, SDE1, SGS2	X
AT3G49530	ANAC062, NAC062, NTL6	X	X	X
AT3G49590	ATG13	X	X	X
AT3G49601		X	X	X
AT3G49640		X	X	X
AT3G49650		X	X
AT3G49680	ATBCAT-3, BCAT3	X	X
AT3G49800		X	X	X
AT3G49850	ATTRB3, TBP2, TRB3	X	X
AT3G49870	ARLA1C, ATARLA1C	X	X	X
AT3G49880	GH43B	X
AT3G49940	LBD38	X	X	X
AT3G50060	MYB77	X	X
AT3G50070	CYCD3;3	X
AT3G50110	ATPEN3, PEN3, PTEN2B	X
AT3G50300		X	X
AT3G50330	HEC2	X
AT3G50370		X	X	X
AT3G50500	SNRK2-2, SNRK2.2, SPK-2-2, SRK2D	X	X	X
AT3G50520		X	X	X
AT3G50530	CRK	X	X	X
AT3G50550		X	X
AT3G50590	TWD40-1	X	X	X
AT3G50630	ICK2, KRP2	X	X	X
AT3G50640		X	X
AT3G50670	U1-70K, U1SNRNP	X	X	X
AT3G50780		X
AT3G50800		X	X
AT3G50830	ATCOR413-PM2, COR413-PM2	X	X
AT3G50850		X	X
AT3G50900		X	X
AT3G50910		X	X	X
AT3G50950	ZAR1	X	X	X
AT3G50980	XERO1	X	X
AT3G51000		X	X
AT3G51010		X
AT3G51040	RTH	X	X	X
AT3G51050	NERD1	X	X	X
AT3G51100		X	X
AT3G51180		X	X
AT3G51260	PAD1	X	X	X
AT3G51370	PP2C.D6	X	X	X
AT3G51380	IQD20	X	X
AT3G51470		X	X	X
AT3G51500		X
AT3G51530		X
AT3G51580		X	X	X
AT3G51610	NPU	X	X	X
AT3G51630	ATWNK5, WNK5, ZIK1	X	X	X
AT3G51640		X
AT3G51650		X
AT3G51920	ATCML9, CAM9, CML9	X	X	X
AT3G51970	ASAT1, ATASAT1, ATSAT1	X	X
AT3G51980		X	X	X
AT3G51990		X	X
AT3G52040		X	X
AT3G52090	ATRPB13.6, NRPB11, NRPD11, NRPE11	X	X
AT3G52190	AtPHF1, PHF1	X	X
AT3G52220		X	X	X
AT3G52240		X	X	X
AT3G52250	PWR	X	X	X
AT3G52260		X	X
AT3G52290	IQD3	X	X	X
AT3G52420	ATOEP7, OEP7	X	X
AT3G52430	ATPAD4, PAD4	X	X
AT3G52450	AtPUB22, PUB22	X	X
AT3G52480		X	X
AT3G52640	NCT	X	X
AT3G52660		X	X	X
AT3G52710		X	X
AT3G52800		X	X	X
AT3G52850	ATELP, ATELP1, ATVSR1, BP-80, BP80, BP80-1;1, BP80B, GFS1, MTV18, VSR1, VSR1;1	X	X	X
AT3G52890	KIPK	X	X
AT3G52920		X	X
AT3G52940	ELL1, FK, HYD2	X	X
AT3G52950		X	X
AT3G52990		X	X	X
AT3G53040		X	X	X
AT3G53090	UPL7	X	X	X
AT3G53110	LOS4	X	X	X
AT3G53230	AtCDC48B	X	X	X
AT3G53240	AtRLP45, RLP45	X
AT3G53260	ATPAL2, PAL2	X	X	X
AT3G53270		X	X
AT3G53370		X
AT3G53400		X	X
AT3G53480	ABCG37, ATPDR9, PDR9, PIS1	X	X	X
AT3G53520	ATUXS1, UXS1	X	X	X
AT3G53570	AFC1, AME2, FC1	X	X	X
AT3G53580		X	X	X
AT3G53620	AtPPa4, PPa4	X
AT3G53650	HTB6	X	X
AT3G53670		X	X	X
AT3G53780	ATRBL4, RBL4	X	X
AT3G53800	Fes1B	X	X
AT3G53880	AKR4C11	X	X	X
AT3G54010	DEI1, PAS1	X	X	X
AT3G54020	AtIPCS1	X	X
AT3G54030	BSK6	X	X
AT3G54040		X	X	X
AT3G54110	ATPUMP1, ATUCP1, PUMP1, UCP, UCP1	X	X
AT3G54130		X	X
AT3G54140	AtNPF8.1, ATPTR1, NPF8.1, PTR1	X	X	X
AT3G54170	ATFIP37, FIP37	X	X
AT3G54200	NHL39	X	X
AT3G54230	SUA	X	X	X
AT3G54280	ATBTAF1, BTAF1, CHA16, CHR16, RGD3	X	X	X
AT3G54300	ATVAMP727, VAMP727	X	X	X
AT3G54350	emb1967	X	X
AT3G54360	NCA1	X	X	X
AT3G54380	AtSAC3C, SAC3C	X	X	X
AT3G54470		X
AT3G54500	LNK2	X	X
AT3G54540	ABCF4, ATGCN4, GCN4	X	X
AT3G54760		X	X
AT3G54770	ARP1	X	X	X
AT3G54860	ATVPS33, VPS33	X	X	X
AT3G54880		X	X
AT3G54960	ATPDI1, ATPDIL1-3, PDI1, PDIL1-3	X	X	X
AT3G55005	TON1B	X	X
AT3G55020		X	X	X
AT3G55050	PP2C.D4	X		X
AT3G55080		X	X
AT3G55220	AtSAP130b, SAP130b	X
AT3G55270	ATMKP1, MKP1	X		X
AT3G55380	UBC14	X	X
AT3G55430		X	X
AT3G55460	At-SCL30, SCL30	X	X	X
AT3G55480	AP-3 beta, PAT2, WAT1	X	X	X
AT3G55490		X
AT3G55560	AGF2, AHL15	X	X
AT3G55600		X	X	X
AT3G55610	P5CS2	X	X	X
AT3G55630	ATDFD, DFD, FPGS3	X	X	X
AT3G55640		X	X	X
AT3G55730	AtMYB109, MYB109	X	X
AT3G55740	ATPROT2, PROT2	X	X	X
AT3G55760	LESV	X
AT3G55800	SBPASE	X	X	X
AT3G55830	EPC1, GMT1	X	X
AT3G55840		X	X
AT3G55850	LAF3, LAF3 ISF1, LAF3 ISF2	X	X
AT3G55860		X
AT3G55980	ATSZF1, SZF1, TZF11	X	X	X
AT3G56050		X	X	X
AT3G56070	ROC2	X	X	X
AT3G56160		X	X	X
AT3G56170	CAN, CAN1	X	X	X
AT3G56230		X	X	X
AT3G56240	AtHMP31, CCH	X		X
AT3G56290		X	X
AT3G56360		X	X
AT3G56370	IRK	X
AT3G56460		X	X
AT3G56510		X	X
AT3G56580	AtRZF1, BTL02, RZF1	X
AT3G56720		X	X	X
AT3G56740	UBAC2A	X	X	X
AT3G56750		X
AT3G56940	ACSF, CHL27, CRD1	X	X	X
AT3G57000		X
AT3G57080	DMS12, NRPE5, RPB5B	X	X
AT3G57140	SDP1-LIKE	X
AT3G57280	AtFAX1, FAX1	X	X	X
AT3G57290	ATEIF3E-1, ATINT6, EIF3E, INT-6, INT6, TIF3E1	X	X	X
AT3G57300	ATINO80, INO80	X	X	X
AT3G57320		X	X
AT3G57330	ACA11	X	X	X
AT3G57360		X	X
AT3G57450		X	X
AT3G57470		X	X	X
AT3G57480	SAP13	X
AT3G57490		X	X
AT3G57520	AtSIP2, RS2, SIP2	X	X
AT3G57650	LPAT2	X	X	X
AT3G57710	RKS1, ZRK1	X	X
AT3G57750	ZED1	X	X
AT3G57760	ZRK6	X	X
AT3G57780		X	X
AT3G57800		X	X	X
AT3G57870	AHUS5, ATSCE1, EMB1637, SCE1, SCE1A	X	X	X
AT3G57880	FTIP3, MCTP3	X
AT3G57910		X	X
AT3G57980		X	X	X
AT3G58030	MUSE1	X	X
AT3G58040	SINAT2	X	X	X
AT3G58050		X	X	X
AT3G58110	ECAP	X	X
AT3G58130		X	X	X
AT3G58220		X	X
AT3G58490	AtSPP1, LPPdelta, SPP1	X	X
AT3G58510	RH11	X	X	X
AT3G58530		X
AT3G58570	RH52	X
AT3G58600		X	X	X
AT3G58620	TTL4	X	X
AT3G58700		X	X
AT3G58710	ATWRKY69, WRKY69	X	X	X
AT3G58750	CSY2	X	X
AT3G58760		X	X
AT3G58790	GAUT15	X	X
AT3G58810	ATMTP3, ATMTPA2, MTP3, MTPA2	X
AT3G58900		X	X	X
AT3G58970	MGT6, MRS2-4	X
AT3G59020		X	X	X
AT3G59040	PPR287	X	X
AT3G59050	ATPAO3, PAO3	X	X
AT3G59090	Cand3	X	X	X
AT3G59290	EPS3	X	X	X
AT3G59300		X	X	X
AT3G59320		X	X	X
AT3G59330		X	X	X
AT3G59340		X	X	X
AT3G59350		X	X	X
AT3G59360	ATUTR6, UTR6	X	X	X
AT3G59380	ATFTA, FTA, PFT/PGGT-IALPHA, PLP	X	X
AT3G59390		X	X	X
AT3G59470	FRF1	X	X
AT3G59490		X	X
AT3G59500		X	X	X
AT3G59520	ATRBL12, ATRBL13, RBL12, RBL13	X
AT3G59600	NRPB8B, NRPD8B, NRPE8B	X	X
AT3G59760	ATCS-C, OASC	X	X	X
AT3G59770	AtSAC9, MUR11, SAC9	X	X	X
AT3G59780		X	X	X
AT3G59800		X	X	X
AT3G59810	LSM6A	X	X
AT3G59900	ARGOS	X	X
AT3G59910		X	X	X
AT3G59940	AtKFB50, KFB50, KMD4	X	X
AT3G59950		X	X	X
AT3G59990	MAP2B	X	X	X
AT3G60030	SPL12	X	X
AT3G60180		X	X
AT3G60200		X	X
AT3G60220	ATL4, TL4	X
AT3G60260		X	X
AT3G60300		X	X	X
AT3G60310		X	X	X
AT3G60320	NRG2	X	X
AT3G60330	AHA7, HA7	X	X	X
AT3G60410		X	X
AT3G60480		X	X
AT3G60500	CER7, G3	X
AT3G60630	ATHAM2, HAM2, LOM2	X
AT3G60640	ATG8G	X	X	X
AT3G60810		X	X	X
AT3G61050	AtCLB, CLB1, NTMC2T4, NTMC2TYPE4, SYT7	X	X
AT3G61130	GAUT1, LGT1	X	X	X
AT3G61140	AtCSN1, ATFUS6, ATSK31, COP11, CSN1, EMB78, FUS6, SK31	X	X	X
AT3G61190	BAP1	X	X
AT3G61260	REM1.2	X	X
AT3G61270		X	X	X
AT3G61350	SKIP4	X	X
AT3G61430	ATPIP1, PIP1, PIP1;1, PIP1A	X	X	X
AT3G61460	BRH1	X	X
AT3G61470	LHCA2	X	X	X
AT3G61560	RTN6, RTNLB6	X	X	X
AT3G61570	GC3, GDAP1	X	X	X
AT3G61580	AtSLD1, SLD1	X	X
AT3G61600	AHT1, ATPOB1, LRB2, POB1	X	X	X
AT3G61620	RRP41	X	X	X
AT3G61680	PLIP1	X
AT3G61700		X	X
AT3G61890	ATHB-12, ATHB12, HB-12, HB12	X	X	X
AT3G62010		X	X	X
AT3G62140		X	X
AT3G62240		X	X	X
AT3G62260	PP2C49	X	X
AT3G62270	BOR2	X	X	X
AT3G62330		X	X	X
AT3G62360		X	X	X
AT3G62370		X	X	X
AT3G62400		X	X
AT3G62420	ATBZIP53, BZIP53	X	X
AT3G62450		X	X
AT3G62570		X	X
AT3G62580		X	X
AT3G62600	ATERDJ3B, ERDJ3B	X	X	X
AT3G62620		X	X
AT3G62630		X	X
AT3G62660	GATL7	X
AT3G62720	ATXT1, AtXXT1, XT1, XXT1	X	X
AT3G62750	BGLU8	X	X
AT3G62790		X	X
AT3G62810	LYRM7, mzm1	X
AT3G62900		X	X
AT3G62920		X	X	X
AT3G63010	ATGID1B, GID1B	X	X	X
AT3G63030	MBD4	X
AT3G63060	EDL3	X	X
AT3G63070	HULK3, SL4	X	X	X
AT3G63080	ATGPX5, GPX5, GPXL5, MEE42	X	X	X
AT3G63180	ATTKL, TKL	X	X
AT3G63200	PLA IIIB, PLP9	X	X	X
AT3G63250	ATHMT-2, HMT-2, HMT2	X	X
AT3G63340		X	X	X
AT3G63400		X	X	X
AT3G63500	OBE4, TTA2	X	X	X
AT4G00026	SD3	X	X
AT4G00040		X	X	X
AT4G00050	PIF8, UNE10	X	X	X
AT4G00080	UNE11	X	X
AT4G00090		X	X	X
AT4G00130		X
AT4G00170		X	X	X
AT4G00270	GeBP, STKR1	X	X
AT4G00300		X	X
AT4G00355	ATI2	X	X	X
AT4G00360	ATT1, CYP86A2	X	X	X
AT4G00430	PIP1;4, PIP1E, TMP-C	X	X	X
AT4G00450	CCT, CRP, MED12	X	X
AT4G00460	ATROPGEF3, ROPGEF3	X	X	X
AT4G00480	ATMYC1, myc1	X	X	X
AT4G00500		X	X
AT4G00520		X	X	X
AT4G00530		X
AT4G00590		X	X	X
AT4G00752		X	X
AT4G00755		X	X
AT4G00770	TRM9	X	X
AT4G00895		X	X
AT4G00905		X	X
AT4G00990	AtJMJ17, JMJ27	X	X
AT4G01000		X	X
AT4G01026	PYL7, RCAR2	X	X
AT4G01050	TROL	X	X
AT4G01070	GT72B1, UGT72B1	X	X
AT4G01100	ADNT1	X	X	X
AT4G01120	ATBZIP54, GBF2	X	X	X
AT4G01200		X
AT4G01250	AtWRKY22, WRKY22	X	X
AT4G01320	ATSTE24, STE24	X	X
AT4G01350		X	X
AT4G01370	ATMPK4, MAPK4, MPK4	X	X	X
AT4G01395	COG4	X	X
AT4G01540	ANAC068, NTM1	X	X	X
AT4G01660	ABC1, ABC1K13, ATABC1, ATATH10	X	X
AT4G01690	HEMG1, PPO1, PPOX	X	X	X
AT4G01700		X	X	X
AT4G01710	ARPC5, CRK	X	X	X
AT4G01720	AtWRKY47, WRKY47	X	X	X
AT4G01810	AtSEC23A	X	X
AT4G01870		X	X
AT4G01880	AtTRM13, TRM13	X	X
AT4G01910		X	X
AT4G01920		X
AT4G01950	ATGPAT3, GPAT3	X	X	X
AT4G02020	EZA1, SDG10, SWN	X	X	X
AT4G02050	STP7	X	X
AT4G02100		X	X	X
AT4G02150	ATIMPALPHA3, IMPA-3, MOS6	X	X
AT4G02195	ATSYP42, ATTLG2B, SYP42, TLG2B	X	X	X
AT4G02200		X	X
AT4G02350	SEC15B	X	X
AT4G02390	APP, PARP2, PP	X	X	X
AT4G02440	EID1	X	X
AT4G02560	LD	X	X	X
AT4G02610		X	X
AT4G02720	MAS2	X	X
AT4G02730	AtWDR5b, WDR5b	X
AT4G02770	PSAD-1, PSAD1	X	X
AT4G02880		X
AT4G02920		X	X
AT4G02940	ALKBH10B	X	X	X
AT4G03020		X	X	X
AT4G03110	AtBRN1, AtRBP-DR1, BRN1, RBP-DR1	X	X
AT4G03120		X
AT4G03180		X	X
AT4G03190	AFB1, ATGRH1, GRH1	X	X	X
AT4G03210	XTH9	X	X
AT4G03230		X		X
AT4G03250		X
AT4G03260	MASP1	X	X
AT4G03280	PETC, PGR1	X	X
AT4G03390	SRF3	X	X	X
AT4G03410		X
AT4G03415	PP2C52	X
AT4G03420		X	X
AT4G03500		X	X
AT4G03510	ATRMA1, RMA1	X	X	X
AT4G04210	PUX4	X	X	X
AT4G04320		X	X
AT4G04340	osca1, OSCA1.1	X	X	X
AT4G04610	APR, APR1, ATAPR1, PRH19	X	X
AT4G04614		X	X	X
AT4G04620	ATG8B	X	X	X
AT4G04720	AtCPK21, CPK21	X	X
AT4G04840	ATMSRB6, MSRB6	X	X
AT4G04860	DER2.2	X	X
AT4G04870	CLS	X	X	X
AT4G04880	ADAL, MAPDA	X	X
AT4G04890	PDF2	X	X	X
AT4G04900	RIC10	X
AT4G04910	NSF	X	X	X
AT4G04955	ALN, ATALN	X	X	X
AT4G05000	VPS28-2	X
AT4G05020	NDB2	X	X	X
AT4G05100	AtMYB74, MYB74	X	X	X
AT4G05120	ATENT3, ENT3, FUR1	X	X
AT4G05420	DDB1A	X	X	X
AT4G05530	IBR1, SDRA	X	X
AT4G05590	MPC2L, NRGA1	X	X	X
AT4G06676		X	X
AT4G07390		X	X	X
AT4G08170	AtTPK3, ITPK3	X	X	X
AT4G08230		X		X
AT4G08240		X	X
AT4G08310		X	X
AT4G08350	GTA02, GTA2, SPT5-2	X	X	X
AT4G08460		X	X	X
AT4G08500	ARAKIN, ATMEKK1, MAPKKK8, MEKK1	X	X
AT4G08540	ATG14b	X	X	X
AT4G08555		X	X
AT4G08690		X	X
AT4G08850	MIK2	X	X
AT4G08920	ATCRY1, BLU1, CRY1, HY4, OOP2	X	X
AT4G08950	EXO	X	X
AT4G09460	AtMYB6, MYB6	X	X	X
AT4G09520		X	X
AT4G09580		X	X
AT4G09620	mTERF12	X	X	X
AT4G09630		X	X
AT4G09750		X	X	X
AT4G09830		X	X
AT4G09990	GXM2	X	X	X
AT4G10050	PMES	X
AT4G10060	GCD3	X	X
AT4G10100	CNX7, SIR5	X		X
AT4G10130		X	X
AT4G10140		X	X
AT4G10270	WIP4	X	X
AT4G10330		X	X
AT4G10370		X	X
AT4G10380	AtNIP5;1, NIP5;1, NLM6, NLM8	X	X	X
AT4G10560	MEE53	X	X
AT4G10570	UBP9	X	X	X
AT4G10590	UBP10	X	X	X
AT4G10710	SPT16	X
AT4G10730		X	X	X
AT4G10770	ATOPT7, OPT7	X	X	X
AT4G10790	PUX10	X	X	X
AT4G10930		X	X
AT4G11240	TOPP7	X	X
AT4G11280	ACS6, ATACS6	X	X	X
AT4G11350		X	X	X
AT4G11380		X	X	X
AT4G11550		X
AT4G11560	AIPP3	X	X
AT4G11570	AtPyrP2	X	X	X
AT4G11610	MCTP7	X	X	X
AT4G11670		X	X	X
AT4G11740	SAY1	X	X	X
AT4G11790		X	X	X
AT4G11800		X	X	X
AT4G11840	PLDGAMMA3	X	X
AT4G11850	MEE54, PLDGAMMA1	X	X
AT4G11860		X	X
AT4G12010	DSC1	X	X
AT4G12070		X	X
AT4G12120	ATSEC1B, SEC1B	X
AT4G12340		X	X
AT4G12400	Hop3	X	X
AT4G12420	SKU5	X	X	X
AT4G12590		X	X
AT4G12610	ATRAP74, RAP74	X	X
AT4G12640	AtSPEN2	X	X	X
AT4G12720	AtNUDT7, GFG1, NUDT7	X	X	X
AT4G12760		X	X	X
AT4G12790	GPN3	X	X	X
AT4G12800	PSAL	X	X
AT4G12850	FRF3	X	X
AT4G13010	CeQORH	X	X	X
AT4G13020	MHK	X	X
AT4G13030		X	X
AT4G13130		X	X
AT4G13250	NYC1	X	X	X
AT4G13460	SDG22, SET22, SUVH9	X
AT4G13510	AMT1;1, ATAMT1, ATAMT1;1	X	X
AT4G13530		X	X
AT4G13540	ADR	X	X
AT4G13575		X	X
AT4G13577		X	X
AT4G13640	PHL3, UNE16	X	X	X
AT4G13660	ATPRR2, PRR2	X	X	X
AT4G13720		X	X
AT4G13780		X	X
AT4G14110	COP9, CSN8, EMB143, FUS7	X	X
AT4G14145		X
AT4G14147	ARPC4	X	X	X
AT4G14305		X	X
AT4G14320	API2, RPL36aB	X	X	X
AT4G14340	CKI1, CKL11	X	X	X
AT4G14350	NDR1	X	X	X
AT4G14360		X	X	X
AT4G14365	XBAT34	X	X
AT4G14385		X	X	X
AT4G14410	bHLH104	X	X	X
AT4G14440	ATECI3, ECI3, HCD1	X	X
AT4G14455	ATBET12, ATBS14B, BET12, BS14B	X	X	X
AT4G14500		X	X	X
AT4G14550	IAA14, SLR	X	X
AT4G14560	AXR5, IAA1	X	X	X
AT4G14615		X	X
AT4G14640	AtCML8, CAM8, CML8	X	X	X
AT4G14710	ATARD2	X	X	X
AT4G14716	ARD1, ATARD1, SGB3	X	X	X
AT4G14760	NET1B	X
AT4G14800	PBD2	X	X
AT4G14950	KMS1	X	X
AT4G14990	AtPAT1H2, PAT1H2, PATH2	X	X	X
AT4G15010		X	X
AT4G15130	ATCCT2, CCT2	X	X
AT4G15180	ATXR3, SDG2	X	X
AT4G15230	ABCG30, ATPDR2, PDR2	X	X	X
AT4G15233	ABCG42	X	X
AT4G15248	BBX30, miP1b	X	X
AT4G15410	PUX5	X	X
AT4G15420		X	X
AT4G15540	UMAMIT38	X	X	X
AT4G15550	IAGLU	X	X
AT4G15610	CASPL1D1	X	X	X
AT4G15940		X	X	X
AT4G15950	NRPD4, NRPE4, RDM2	X	X
AT4G16070		X	X
AT4G16141	AtGATA17L, GATA17L	X	X	X
AT4G16143	IMPA-2	X	X
AT4G16144	AMSH3	X
AT4G16150	CAMTA5	X	X	X
AT4G16160	ATOEP16-2, ATOEP16-S	X	X	X
AT4G16233		X	X
AT4G16310	LDL3	X
AT4G16350	CBL6, SCABP2	X	X
AT4G16380	AtHMP35	X	X	X
AT4G16410		X	X
AT4G16420	ADA2B, PRZ1	X	X	X
AT4G16440	GOLLUM, NAR1	X	X
AT4G16444	AtGET1, GET1	X	X	X
AT4G16490		X	X
AT4G16566	HINT4	X	X
AT4G16660	HSP70	X	X	X
AT4G16670	FL7	X	X	X
AT4G16695		X	X
AT4G16710		X	X	X
AT4G16765		X	X	X
AT4G16830	AtRGGA	X	X
AT4G16845	VRN2	X	X	X
AT4G16850	KSK	X
AT4G16890	BAL, SNC1	X	X
AT4G16900		X	X
AT4G16950	RPP5, SIKIC2	X	X
AT4G17020		X
AT4G17040	CLPR4, HON5	X	X	X
AT4G17140		X	X	X
AT4G17150		X	X	X
AT4G17190	FPS2	X	X	X
AT4G17230	SCL13	X	X	X
AT4G17250		X	X
AT4G17270		X	X	X
AT4G17330	ATG2484-1, G2484-1	X	X	X
AT4G17410	PQT3	X	X
AT4G17420	PAWH1	X	X
AT4G17500	AtERF#100, ATERF-1, ERF-1, ERF100, ERF1A	X	X
AT4G17510	UCH3	X	X	X
AT4G17540		X
AT4G17560		X	X
AT4G17570	GATA26	X	X	X
AT4G17615	ATCBL1, CBL1, SCABP5	X	X	X
AT4G17620	DXO1	X	X	X
AT4G17640	CKB2	X	X
AT4G17650		X	X
AT4G17670		X	X	X
AT4G17730	ATSYP23, SYP23	X	X	X
AT4G17740		X	X
AT4G17770	ATTPS5, TPS5	X
AT4G17790		X	X	X
AT4G17870	PYR1, RCAR11	X	X
AT4G17900	PLATZ11	X	X	X
AT4G17910		X	X
AT4G18060	SH3P3	X	X	X
AT4G18070		X	X	X
AT4G18130	PHYE	X	X
AT4G18230		X	X	X
AT4G18430	AtRABA1e, RABA1e	X	X	X
AT4G18593		X	X
AT4G18600	ATSCAR-LIKE, SCARL, WAVE5	X	X
AT4G18640	MDIS2, MRH1	X	X	X
AT4G18910	ATNLM2, NIP1;2, NLM2	X	X
AT4G18950	BHP	X	X	X
AT4G18970		X	X	X
AT4G18975		X	X	X
AT4G19003	VPS25	X	X
AT4G19006		X	X	X
AT4G19040	EDR2	X	X	X
AT4G19045	MOB1B	X	X	X
AT4G19060		X	X
AT4G19100	PAM68	X	X	X
AT4G19120	ERD3	X	X	X
AT4G19150		X	X	X
AT4G19180	APY7, AtAPY7	X		X
AT4G19190		X	X	X
AT4G19210	ABCE2, ATRLI2, RLI2	X	X
AT4G19400		X	X
AT4G19420	PAE8	X	X
AT4G19500		X	X
AT4G19520		X	X
AT4G19600	CYCT1;4	X	X
AT4G19680	ATIRT2, IRT2	X	X
AT4G19700	AtILP, BOI, ILP, RING	X	X	X
AT4G19880		X	X	X
AT4G19960	ATKUP9, HAK9, KT9, KUP9	X	X	X
AT4G20060	DSP1, EMB1895	X	X
AT4G20190		X	X
AT4G20260	ATPCAP1, MDP25, PCAP1	X	X	X
AT4G20280	TAF11	X
AT4G20330		X	X	X
AT4G20340		X	X
AT4G20380	CHS4, LSD1	X	X	X
AT4G20400	JMJ14, PKDM7B	X	X
AT4G20460		X	X	X
AT4G20830	AtBBE19, AtBBE20, OGOX1	X	X
AT4G20870	ATFAH2, FAH2	X	X
AT4G20890	TUB9	X	X	X
AT4G20930	HDH1	X	X
AT4G21090	ATMFDX2, MFDX2	X	X
AT4G21110		X	X	X
AT4G21190	emb1417	X
AT4G21192		X	X
AT4G21440	ATM4, ATMYB102, MYB102	X	X	X
AT4G21470	ATFMN/FHY, FMN/FHY	X	X	X
AT4G21510	AtFBS2, FBS2	X	X
AT4G21534	SPHK2	X	X
AT4G21540	SPHK1	X	X	X
AT4G21560	VPS28, VPS28-1	X		X
AT4G21600	ENDO5	X	X	X
AT4G21670	ATCPL1, CPL1, FRY2, RCF2, SHI4	X
AT4G21710	EMB1989, NRPB2, RPB2	X	X	X
AT4G21720		X	X
AT4G21745		X		X
AT4G21790	ATTOM1, TOM1	X	X	X
AT4G21810	DER2.1	X	X
AT4G21830	ATMSRB7, MSRB7	X	X
AT4G21850	ATMSRB9, MSRB9	X	X
AT4G21870		X	X
AT4G21960	PRXR1	X	X	X
AT4G21990	APR3, ATAPR3, PRH-26, PRH26	X	X	X
AT4G22140	EBS	X	X
AT4G22150	PUX3	X	X	X
AT4G22212		X	X
AT4G22217		X	X
AT4G22220	ATISU1, ISU1	X	X	X
AT4G22230		X	X
AT4G22235		X	X
AT4G22240	FBN1b	X	X	X
AT4G22330	AtACER, ATCES1	X	X	X
AT4G22570	APT3	X	X	X
AT4G22590	TPPG	X	X	X
AT4G22666	LTPG28	X	X	X
AT4G22670	AtHip1, HIP1, TPR11	X	X
AT4G22745	MBD1	X	X
AT4G22780	ACR7	X	X
AT4G22810	AHL24	X
AT4G22820	AtSAP9, SAP9	X	X	X
AT4G23010	ATUTR2, UTR2	X	X	X
AT4G23190	AT-RLK3, CRK11	X	X
AT4G23440		X	X	X
AT4G23460		X	X	X
AT4G23550	ATWRKY29, WRKY29	X	X
AT4G23640	ATKT3, KUP4, TRH1	X	X
AT4G23730		X	X
AT4G23740		X
AT4G23840		X	X
AT4G23860		X	X
AT4G23895		X	X
AT4G23980	ARF9	X
AT4G24020	NLP7	X	X	X
AT4G24026		X	X
AT4G24100		X	X
AT4G24110		X	X
AT4G24210	GAR2, SLY1	X	X
AT4G24220	5[beta]-StR, AWI31, VEP1	X	X	X
AT4G24240	ATWRKY7, WRKY7	X	X
AT4G24275		X	X
AT4G24290		X	X	X
AT4G24320		X	X
AT4G24340		X	X
AT4G24370	PROS	X	X
AT4G24400	ATCIPK8, CIPK8, PKS11, SnRK3.13	X	X	X
AT4G24440		X	X	X
AT4G24490	ATRGTA1, RGTA1	X	X	X
AT4G24510	CER2, VC-2, VC2	X	X	X
AT4G24550	AP4M	X	X	X
AT4G24570	DIC2, UCP4	X	X
AT4G24580	REN1	X	X	X
AT4G24590		X	X	X
AT4G24680	MOS1	X	X	X
AT4G24690	AtNBR1, NBR1	X	X	X
AT4G24800	ECIP1, MRF3	X	X	X
AT4G24810		X	X	X
AT4G24940	AT-SAE1-1, ATSAE1A, SAE1A	X	X
AT4G25030	AtNHR2B	X	X	X
AT4G25050	ACP4, AtACP4	X	X
AT4G25170		X	X	X
AT4G25180		X
AT4G25190	QWRF7	X	X	X
AT4G25210		X	X
AT4G25225		X	X
AT4G25260	PMEI7	X	X
AT4G25280		X	X
AT4G25340	ATFKBP53, FKBP53	X	X
AT4G25360	TBL18	X	X	X
AT4G25500	At-RS40, AT-SRP40, ATRSP35, ATRSP40, RS40, RSP35	X	X	X
AT4G25520	SLK1	X	X	X
AT4G25550	IRP9	X	X	X
AT4G25580		X	X
AT4G25620		X	X	X
AT4G25630	ATFIB2, FIB2	X	X	X
AT4G25640	ATDTX35, DTX35, FFT	X	X	X
AT4G25660		X	X	X
AT4G25680		X	X
AT4G25810	XTH23, XTR6	X	X
AT4G25870		X	X	X
AT4G25900		X	X
AT4G25970	PSD3	X	X	X
AT4G26110	ATNAP1;1, NAP1;1	X	X
AT4G26130		X	X
AT4G26140	BGAL12	X	X	X
AT4G26200	ACCS7, ACS7, ATACS7	X	X	X
AT4G26210		X
AT4G26400	BTL05	X	X	X
AT4G26410	RHIP1	X	X
AT4G26450		X
AT4G26455	AtWIP1, WIP1	X
AT4G26510	UCK4, UKL4	X	X
AT4G26520	AtFBA7, FBA7	X	X	X
AT4G26550		X	X
AT4G26555		X	X	X
AT4G26610	AGC1-2, D6PKL1	X
AT4G26630	DEK3	X	X	X
AT4G26670	HP20	X	X
AT4G26690	GDPDL3, GPDL2, MRH5, SHV3	X	X	X
AT4G26710	VHA-e2	X	X
AT4G26720	PP4-1, PPX-1, PPX1	X	X
AT4G26750	EXT-like, LIP5	X	X	X
AT4G26760	MAP65-2	X	X	X
AT4G26840	ATSUMO1, SUM1, SUMO 1, SUMO1	X	X
AT4G26850	GGP, VTC2	X	X	X
AT4G26860		X	X	X
AT4G26870		X	X	X
AT4G26910		X	X	X
AT4G26965		X	X
AT4G27000	ATRBP45C	X	X	X
AT4G27020		X	X
AT4G27050		X
AT4G27080	ATPDI7, ATPDIL5-4, PDI7, PDIL5-4	X	X	X
AT4G27100		X	X
AT4G27120	DDRGK1	X	X	X
AT4G27180	ATK2, KATB	X	X
AT4G27260	GH3.5, WES1	X	X
AT4G27270		X	X	X
AT4G27290		X	X	X
AT4G27380		X	X
AT4G27450		X	X	X
AT4G27520	AtENODL2, ENODL2	X	X	X
AT4G27610		X	X	X
AT4G27650	PEL1	X	X	X
AT4G27654		X
AT4G27680		X	X
AT4G27690	VPS26B	X	X	X
AT4G27745		X	X
AT4G27750	ISI1	X	X	X
AT4G27760	FEY, FEY3	X	X	X
AT4G27840		X	X
AT4G27860	MEB1	X	X	X
AT4G27940	ATMTM1, MTM1	X	X	X
AT4G28025		X	X
AT4G28080	REC2	X	X	X
AT4G28220	NDB1	X	X
AT4G28230		X
AT4G28290		X	X	X
AT4G28300	FLOE1	X	X	X
AT4G28400		X	X	X
AT4G28440		X	X
AT4G28470	ATRPN1B, RPN1B	X	X
AT4G28480		X	X
AT4G28540	CKL6, PAPK1	X	X	X
AT4G28550		X	X
AT4G28600	NPGR2	X	X
AT4G28660	PSB28	X	X
AT4G28710	ATXIH, XIH	X	X	X
AT4G28760	TRM20	X	X
AT4G28820		X	X
AT4G28830		X	X	X
AT4G28910	NINJA	X	X
AT4G28980	CAK1AT, CDKF;1	X	X
AT4G29010	AIM1	X	X	X
AT4G29060	emb2726	X
AT4G29070		X	X
AT4G29130	ATHXK1, GIN2, HXK1	X	X	X
AT4G29180	RHS16	X	X
AT4G29190	AtC3H49, AtOZF2, AtTZF3, OZF2, TZF3	X	X
AT4G29210	GGT3, GGT4	X	X	X
AT4G29220	PFK1	X	X	X
AT4G29440	ISTL4	X	X	X
AT4G29490		X	X	X
AT4G29520	SES1	X	X	X
AT4G29530		X	X
AT4G29660	EMB2752	X
AT4G29670	ACHT2	X	X
AT4G29680		X	X
AT4G29720	AtPAO5, PAO5	X	X
AT4G29780		X	X
AT4G29790		X	X
AT4G29800	PLA IVD, PLP8	X	X
AT4G29810	ATMKK2, MK1, MKK2	X	X
AT4G29905		X	X
AT4G29950		X	X	X
AT4G29960	EBS7	X	X
AT4G30060		X	X	X
AT4G30080	ARF16	X	X
AT4G30100		X	X	X
AT4G30200	VEL1, VIL2	X	X	X
AT4G30240		X
AT4G30280	ATXTH18, XTH18	X	X	X
AT4G30330	PCP-like, SME2	X	X
AT4G30390		X	X
AT4G30410	IBL1	X	X
AT4G30440	GAE1	X	X
AT4G30480	AtTPR1, TPR1	X	X
AT4G30490		X	X	X
AT4G30500		X	X
AT4G30510	ATATG18B, ATG18B	X	X	X
AT4G30550	GGP3	X	X
AT4G30560	ATCNGC9, CNGC9	X	X	X
AT4G30620	STCL	X	X
AT4G30690	AtIF3- 4, AtINFC-4, SVR9L	X	X	X
AT4G30710	AUG8, QWRF8	X
AT4G30890	UBP24	X
AT4G30900		X	X	X
AT4G30920	AtLAP2, LAP2	X	X	X
AT4G30950	FAD6, FADC, SFD4	X	X	X
AT4G30996	NKS1	X	X	X
AT4G31000		X	X	X
AT4G31050	LIP2, LIP2p1	X	X
AT4G31080	LNP2, LNP2.1, LNP2.2, LNPA	X	X	X
AT4G31115		X	X
AT4G31130		X	X	X
AT4G31150		X	X	X
AT4G31170	RAF28	X	X	X
AT4G31180	IBI1	X	X	X
AT4G31240	AtNRX2, NRX2	X	X	X
AT4G31290	AtGGCT2;2, GGCT2;2	X	X	X
AT4G31320	SAUR37	X	X
AT4G31420	REIL1	X	X	X
AT4G31450	CTL09	X	X	X
AT4G31460		X	X
AT4G31500	ATR4, CYP83B1, RED1, RNT1, SUR2	X	X
AT4G31510		X
AT4G31570		X	X
AT4G31720	STG1, TAF10, TAFII15	X	X	X
AT4G31750	WIN2	X	X	X
AT4G31790		X
AT4G31810	CHY4	X	X
AT4G31830		X	X
AT4G31880	AtPDS5C, PDS5C	X	X
AT4G31890		X	X
AT4G31990	AAT3, ASP5, ATAAT1	X	X	X
AT4G32030		X	X	X
AT4G32050		X	X
AT4G32070	Phox4	X	X
AT4G32140		X	X
AT4G32150	ATVAMP711, VAMP711	X	X	X
AT4G32160		X	X
AT4G32210	SDH3-2	X	X
AT4G32240		X	X	X
AT4G32250	KOC1	X
AT4G32272	UGNT1	X	X
AT4G32285	CAP1, PICALM4b	X	X	X
AT4G32330	WDL5	X	X	X
AT4G32350	ISTL7	X	X	X
AT4G32420		X	X	X
AT4G32450	MEF8S	X	X
AT4G32460	AthA1-1, BDX, BIIDXI	X	X	X
AT4G32480		X	X
AT4G32590		X	X	X
AT4G32600		X	X	X
AT4G32620	EPCR1	X	X
AT4G32640		X	X	X
AT4G32660	AME3	X	X	X
AT4G32680		X
AT4G32730	ATMYB3R-1, ATMYB3R1, MYB3R-1, MYB3R1, PC-MYB1	X	X	X
AT4G32760		X	X	X
AT4G32770	ATSDX1, VTE1	X	X	X
AT4G32840	PFK6	X	X
AT4G32870		X	X
AT4G32900		X	X	X
AT4G32915		X	X	X
AT4G32930		X	X
AT4G32960		X	X
AT4G33030	SQD1	X
AT4G33060	AtCYP57, CYP57	X	X	X
AT4G33080	NDR6	X	X	X
AT4G33110		X	X	X
AT4G33220	ATPME44, PME44	X	X	X
AT4G33240	FAB1A	X	X	X
AT4G33250	ATTIF3K1, EIF3K, TIF3K1	X	X	X
AT4G33260	AtCDC20.2, CDC20.2	X	X	X
AT4G33270	AtCDC20.1, CDC20.1	X	X
AT4G33300	ADR1-L1	X	X
AT4G33380		X	X	X
AT4G33430	ATBAK1, ATSERK3, BAK1, ELG, RKS10, SERK3	X	X	X
AT4G33470	ATHDA14, AtHDAC14, HDA14, HDAC14	X
AT4G33530	KUP5	X	X	X
AT4G33640		X	X	X
AT4G33690		X	X	X
AT4G33740		X	X
AT4G33905		X	X	X
AT4G33920	APD5	X	X	X
AT4G33945		X	X	X
AT4G33985		X	X	X
AT4G34020	AtDJ1C, DJ-1c, DJ1C	X	X	X
AT4G34040	CTL04, MBR2	X	X	X
AT4G34100	CER9, SUD1	X	X
AT4G34131	UGT73B3	X	X
AT4G34135	UGT73B2	X	X
AT4G34138	UGT73B1	X	X	X
AT4G34150		X	X	X
AT4G34180	CYCLASE1	X	X	X
AT4G34230	ATCAD5, CAD-5, CAD5	X	X	X
AT4G34250	KCS16	X	X
AT4G34260	AXY8, FUC95A	X	X	X
AT4G34265		X	X	X
AT4G34280	DHU1	X	X
AT4G34340	TAF8	X	X
AT4G34350	CLB6, HDR, ISPH	X	X	X
AT4G34390	XLG2	X	X
AT4G34419		X	X
AT4G34430	ATSWI3D, CHB3	X	X
AT4G34460	AGB1, ATAGB1, ELK4	X	X	X
AT4G34490	ATCAP1, CAP 1, CAP1	X	X	X
AT4G34530	CIB1	X	X
AT4G34540	GVS1	X
AT4G34555		X
AT4G34580	AtSFH1, COW1, SRH1	X	X	X
AT4G34640	ERG9, SQS1	X	X	X
AT4G34680	GATA3	X	X	X
AT4G34810	SAUR5	X	X
AT4G34840	ATMTAN2, ATMTN2, MTAN2, MTN2	X	X	X
AT4G34860	A/N-InvB	X
AT4G34900	ATXDH2, XDH2	X	X	X
AT4G34970	ADF9	X
AT4G34990	AtMYB32, MYB32	X	X
AT4G35040	AtbZIP19, bZIP19	X	X
AT4G35060	AtHMP39, HIPP25	X	X
AT4G35110	PEARLI 4	X	X	X
AT4G35200		X	X
AT4G35300	TMT2	X	X	X
AT4G35310	ATCPK5, CPK5	X	X	X
AT4G35320		X	X
AT4G35380	BIG4	X	X
AT4G35410		X	X	X
AT4G35490	MRPL11	X	X
AT4G35500		X	X	X
AT4G35540	PTF2	X
AT4G35600	CST, CX32, Kin4, PBL30	X	X	X
AT4G35630	PSAT1	X	X
AT4G35660		X	X
AT4G35740	ATRECQ3, RecQl3	X	X
AT4G35780	STY17	X	X	X
AT4G35790	ATPLDDELTA, PLDDELTA	X	X	X
AT4G35800	NRPB1, RNA_POL_II_LS, RNA_POL_II_LSRNA_POL_II_LS, RPB1	X	X	X
AT4G35850		X	X
AT4G35905		X	X
AT4G35910	CTU2	X
AT4G35940		X	X	X
AT4G35980		X
AT4G35987	CaM KMT	X	X	X
AT4G36020	AtCSP1, CSDP1, CSP1	X	X
AT4G36040	DJC23, J11	X	X
AT4G36140		X	X	X
AT4G36190		X	X	X
AT4G36195		X	X	X
AT4G36210		X	X	X
AT4G36440		X	X	X
AT4G36500		X	X
AT4G36520	AUXILIN-LIKE4	X	X	X
AT4G36530		X	X
AT4G36540	BEE2	X	X
AT4G36640		X	X
AT4G36660		X	X
AT4G36720	HVA22K	X	X	X
AT4G36790		X	X
AT4G36840		X
AT4G36920	AP2, AtAP2, FL1, FLO2	X	X
AT4G36940	NAPRT1	X	X
AT4G36945		X	X	X
AT4G36990	AT-HSFB1, ATHSF4, HSF4, HSFB1, TBF1	X	X	X
AT4G37020		X	X
AT4G37040	MAP1D	X	X	X
AT4G37070	AtPLAIVA, PLA IVA, PLP1	X	X
AT4G37120	SMP2	X	X	X
AT4G37150	ATMES9, MES9	X	X
AT4G37180	HHO5, UIF1	X	X	X
AT4G37240		X	X
AT4G37260	ATMYB73, MYB73	X	X
AT4G37280	MRG1	X	X	X
AT4G37440		X	X
AT4G37450	AGP18, ATAGP18	X
AT4G37470	KAI2	X	X	X
AT4G37610	BT5	X	X	X
AT4G37640	ACA2	X	X	X
AT4G37680	HHP4	X	X	X
AT4G37760	SQE3	X	X	X
AT4G37800	XTH7	X	X	X
AT4G37880		X	X
AT4G38100	CURT1D	X	X
AT4G38130	ATHD1, ATHDA19, HD1, HDA1, HDA19, HDAC19, RPD3A	X
AT4G38160	mTERF6, PDE191	X
AT4G38200	BIG1	X	X	X
AT4G38210	ATEXP20, ATEXPA20, ATHEXP ALPHA 1.23, EXP20, EXPA20	X	X	X
AT4G38260		X	X	X
AT4G38270	GAUT3	X	X	X
AT4G38280		X	X	X
AT4G38320	HHP5	X		X
AT4G38330		X
AT4G38360	LAZ1	X	X	X
AT4G38420	sks9	X	X
AT4G38490	SECE2	X	X
AT4G38500		X	X
AT4G38510	AtVAB2, VAB2	X	X	X
AT4G38520	APD6	X	X	X
AT4G38540		X	X	X
AT4G38550		X	X	X
AT4G38570	PIS2	X	X	X
AT4G38620	ATMYB4, MYB4	X	X	X
AT4G38630	ATMCB1, MBP1, MCB1, RPN10	X	X	X
AT4G38640		X
AT4G38710		X	X
AT4G38730	AVI2H, ENOR3L1	X	X
AT4G38810	SCS	X	X	X
AT4G38890		X	X
AT4G38930		X	X	X
AT4G38950		X	X	X
AT4G38960	BBX19	X	X
AT4G38970	AtFBA2, FBA2	X	X	X
AT4G39070	BBX20, BZS1, STH7	X	X	X
AT4G39100	SHL	X	X	X
AT4G39130		X	X
AT4G39140		X
AT4G39150		X	X	X
AT4G39170		X	X	X
AT4G39210	APL3	X	X
AT4G39350	ATCESA2, ATH-A, CESA2	X	X
AT4G39370	UBP27	X	X
AT4G39390	ATNST-KT1, NST-K1, URGT4	X	X	X
AT4G39520	Drg1-1	X	X
AT4G39570		X	X
AT4G39670	GLTP	X	X
AT4G39680		X	X
AT4G39690	MIC60	X	X
AT4G39820	TRAPPC12	X
AT4G39840		X	X
AT4G39850	ABCD1, ACN2, AtABCD1, CTS, PED3, PXA1	X	X	X
AT4G39880		X	X
AT4G39890	AtRABH1c, RABH1c	X	X	X
AT4G39910	ATUBP3, UBP3	X	X	X
AT4G39950	CYP79B2	X	X
AT4G39990	ATGB3, ATRAB11G, ATRABA4B, RABA4B	X	X	X
AT4G40010	SNRK2-7, SNRK2.7, SRK2F	X	X	X
AT4G40042		X	X	X
AT4G40045		X
AT4G40050		X	X	X
AT4G40060	ATHB-16, ATHB16, HB16	X	X	X
AT4G40080	PICALM10a	X	X
AT4G40090	AGP3	X	X
AT5G01020	PBL8	X	X	X
AT5G01040	LAC8	X	X	X
AT5G01270	ATCPL2, CER11, CPL2	X	X
AT5G01280	BPP3	X	X
AT5G01290		X	X	X
AT5G01300		X	X	X
AT5G01430		X		X
AT5G01470		X	X
AT5G01610		X	X
AT5G01650		X	X
AT5G01710		X	X
AT5G01720	RAE1	X	X	X
AT5G01730	ATSCAR4, SCAR4, WAVE3	X	X	X
AT5G01810	ATPK10, CIPK15, PKS3, SIP2, SNRK3.1	X		X
AT5G01820	ATCIPK14, ATSR1, CIPK14, PKS24, SnRK3.15, SR1	X	X
AT5G01840	ATOFP1, OFP1	X	X
AT5G01950		X	X	X
AT5G01960		X	X	X
AT5G01980	BTL16	X		X
AT5G02100	ORP3A, UNE18	X	X
AT5G02120	OHP, OHP1, PDE335	X	X	X
AT5G02150	Fes1C	X	X
AT5G02170		X	X	X
AT5G02200	FHL	X	X
AT5G02280	TRAPPC4	X	X	X
AT5G02290	NAK, PBL11	X	X
AT5G02310	GED1, PRT6	X
AT5G02420	SMR3	X	X
AT5G02480		X	X
AT5G02490	AtHsp70-2, Hsp70-2	X	X
AT5G02502		X
AT5G02530	ALY2	X	X	X
AT5G02650		X
AT5G02670		X	X	X
AT5G02680		X	X	X
AT5G02760	APD7, SSPP	X	X	X
AT5G02800	CDL1, PBL7	X	X	X
AT5G02890		X	X
AT5G02970		X
AT5G03160	ATP58IPK, P58IPK	X	X	X
AT5G03190	CPUORF47	X	X	X
AT5G03210	AtDIP2, DIP2	X	X
AT5G03280	ATEIN2, CKR1, EIN2, ERA3, ORE2, ORE3, PIR2	X	X	X
AT5G03310	SAUR44	X	X
AT5G03340	AtCDC48C	X	X	X
AT5G03345	PRCE2	X	X
AT5G03355		X	X
AT5G03380	AtHMP43	X	X	X
AT5G03440		X	X
AT5G03500	MED7B	X	X
AT5G03520	ATRAB-E1D, ATRAB8C, ATRABE1D, RAB-E1D, RAB8C	X	X	X
AT5G03530	ATRAB, ATRAB ALPHA, ATRAB18B, ATRABC2A, RABC2A	X	X	X
AT5G03555	AtNCS1, NCS1, PLUTO	X	X
AT5G03640	AGC1-8	X
AT5G03670	TRM28	X	X	X
AT5G03690	AtFBA4, FBA4	X	X	X
AT5G03700		X	X
AT5G03740	HD2C, HDT3	X	X	X
AT5G03905		X	X
AT5G03940	54CP, CPSRP54, FFC, SRP54CP	X	X
AT5G04000		X		X
AT5G04020		X	X
AT5G04040	SDP1	X	X	X
AT5G04090		X	X	X
AT5G04280	AtRZ-1c, RBGB3, RZ-1c	X	X	X
AT5G04320	AtSGO2, SGO2	X	X	X
AT5G04340	AtZAT6, C2H2, CZF2, ZAT6	X	X
AT5G04420		X	X	X
AT5G04460		X	X
AT5G04480	BUP	X	X	X
AT5G04530	KCS19	X	X
AT5G04550		X	X	X
AT5G04560	DME, EMB1649	X
AT5G04590	SIR	X	X
AT5G04720	ADR1-L2, PHX21	X	X
AT5G04750		X	X	X
AT5G04760	DIV2	X	X	X
AT5G04820	ATOFP13, OFP13	X	X
AT5G04850	VPS60.2	X	X	X
AT5G04870	ATCPK1, CPK1	X	X	X
AT5G04920	VPS36	X	X	X
AT5G04930	ALA1	X	X
AT5G04960	PME46	X	X	X
AT5G05000	ATTOC34, OEP34, TOC34	X	X
AT5G05080	ATUBC22, UBC22	X	X
AT5G05100	MUG13.4	X	X	X
AT5G05200		X	X
AT5G05210		X
AT5G05220		X	X
AT5G05320		X	X
AT5G05400		X	X
AT5G05520		X	X
AT5G05610	AL1	X	X	X
AT5G05620	ATGCP2, GCP2, TUBG2	X	X
AT5G05640		X	X
AT5G05670		X	X
AT5G05700	ATATE1, ATE1, DLS1	X	X
AT5G05710		X	X
AT5G05750		X	X
AT5G05760	ATSED5, ATSYP31, SED5, SYP31	X	X	X
AT5G05780	AE3, ATHMOV34, RPN8A	X	X	X
AT5G05800		X	X
AT5G05840	BDR6	X	X	X
AT5G05880	UGT76C4	X	X	X
AT5G05890	UGT76C5	X	X	X
AT5G05930	ATGC1, GC1	X	X	X
AT5G05987	PRA1.A2	X	X
AT5G06060		X	X	X
AT5G06100	ATMYB33, MYB33	X	X	X
AT5G06110	AtGlsA1, AtGlsA2, ZRF1b	X	X
AT5G06120	XPO7	X	X	X
AT5G06140	ATSNX1, SNX1	X	X	X
AT5G06150	CYC1BAT, CYCB1;2	X
AT5G06160	ATO	X
AT5G06190		X
AT5G06220		X	X	X
AT5G06240	emb2735	X	X
AT5G06265		X	X	X
AT5G06270	GIR1	X	X	X
AT5G06320	NHL3	X	X
AT5G06360		X	X	X
AT5G06440		X	X	X
AT5G06450	RICE2	X
AT5G06560	MyoB7	X
AT5G06630	EXT9	X	X
AT5G06660		X	X
AT5G06770	KHZ2	X	X	X
AT5G06830	C53	X	X	X
AT5G06860	ATPGIP1, PGIP1	X	X	X
AT5G06930		X	X	X
AT5G06950	AHBP-1B, AtTGA2, TGA2	X	X	X
AT5G06960	OBF5, TGA5	X	X	X
AT5G06990		X	X
AT5G07070	CIPK2, SnRK3.2	X
AT5G07110	PRA1.B6	X	X
AT5G07120	SNX2b	X	X	X
AT5G07220	ATBAG3, BAG3	X	X	X
AT5G07270	XBAT33	X	X	X
AT5G07290	AML4, ML4	X	X
AT5G07300	BON2	X	X	X
AT5G07330		X	X	X
AT5G07350	AtTudor1, TSN1, Tudor1	X	X	X
AT5G07370	ATIPK2A, IMPK, IPK2a	X	X	X
AT5G07450	CYCP4;3	X	X	X
AT5G07460	ATMSRA2, PMSR2	X	X
AT5G07470	ATMSRA3, PMSR3	X	X	X
AT5G07590		X	X
AT5G07740		X	X	X
AT5G07820		X	X
AT5G07870		X	X	X
AT5G07890		X	X	X
AT5G07910		X	X	X
AT5G07940		X
AT5G07970		X	X	X
AT5G07980		X
AT5G08040	TOM5	X	X
AT5G08050	RIQ1	X	X
AT5G08060		X	X
AT5G08120	MPB2C	X	X	X
AT5G08170	ATAIH, EMB1873	X	X
AT5G08180		X	X	X
AT5G08190	NF-YB12	X	X	X
AT5G08240		X	X
AT5G08280	HEMC, RUG1	X	X	X
AT5G08300		X	X
AT5G08320		X
AT5G08330	AtTCP21, CHE, TCP21	X
AT5G08390	KTN80.3	X	X
AT5G08420		X	X
AT5G08440		X	X
AT5G08450	HDC1, RXT3-like	X	X	X
AT5G08490	SLG1	X
AT5G08500		X	X	X
AT5G08535		X	X
AT5G08560	ATWDR26, WDR26, WDS1	X	X	X
AT5G08570		X	X
AT5G08740	NDC1	X	X
AT5G08770		X	X
AT5G09250	KIWI	X	X	X
AT5G09260	VPS20.2	X	X
AT5G09270		X
AT5G09310	PEN-2	X	X	X
AT5G09330	ANAC082, NAC082, VNI1	X	X	X
AT5G09390		X	X	X
AT5G09400	AtKUP7, KUP7	X	X	X
AT5G09450		X	X
AT5G09460	SACL1	X
AT5G09600	SDH3-1	X	X
AT5G09620		X	X
AT5G09660	PMDH2	X	X
AT5G09670		X
AT5G09680	RLF	X	X	X
AT5G09770		X	X
AT5G09820	FBN5	X	X
AT5G09850	MED26C	X	X	X
AT5G09870	CESA5, MUM3	X	X	X
AT5G09960		X	X
AT5G09980	PROPEP4	X	X	X
AT5G10010	HIT4	X	X
AT5G10060		X	X	X
AT5G10070		X	X	X
AT5G10140	AGL25, FLC, FLF, RSB6	X	X
AT5G10260	AtRABH1e, RABH1e	X	X
AT5G10270	CDKC;1	X	X	X
AT5G10300	AtHNL, ATMES5, HNL, MES5	X	X	X
AT5G10350	RRM	X	X	X
AT5G10470	KAC1, KCA1	X	X	X
AT5G10490	MSL2	X	X	X
AT5G10630	HBS1, SKI7	X	X
AT5G10650	CTL08, JUL1	X	X	X
AT5G10695		X	X
AT5G10710		X
AT5G10740		X	X	X
AT5G10750		X	X
AT5G10820		X	X	X
AT5G10950		X	X
AT5G10990	SAUR69	X	X
AT5G11210	ATGLR2.5, GLR2.5	X	X
AT5G11230	UAFT2	X
AT5G11250	BURNOUT1	X
AT5G11340	NAA50	X	X
AT5G11390	WIT1	X	X
AT5G11420		X	X	X
AT5G11430		X	X
AT5G11450	PPD5	X	X
AT5G11490	AP4B, GFS4	X	X	X
AT5G11580		X	X	X
AT5G11600		X	X	X
AT5G11640		X	X	X
AT5G11650	MAGL13	X	X	X
AT5G11680		X	X	X
AT5G11710	EPS1	X	X	X
AT5G11760		X	X
AT5G11810		X	X
AT5G11860	SSP5	X
AT5G11890	EMB3135	X	X
AT5G11900		X	X	X
AT5G11910		X	X
AT5G11950	LOG8, MOBP2	X	X	X
AT5G11960		X	X	X
AT5G11970		X	X
AT5G11980	COG8	X	X	X
AT5G12010		X	X
AT5G12120		X	X	X
AT5G12130	ATTERC, PDE149	X	X	X
AT5G12190		X
AT5G12200	PYD2	X	X	X
AT5G12210	AtRGTB1, RGTB1	X	X
AT5G12240		X	X
AT5G12250	TUB6	X	X
AT5G12310		X	X	X
AT5G12350		X	X	X
AT5G12370	SEC10	X	X	X
AT5G12390	FIS1B	X	X
AT5G12400	DDP3	X	X
AT5G12480	CPK7	X	X	X
AT5G12840	ATHAP2A, AtNFYA1, EMB2220, HAP2A, NF-YA1, NFYA1	X	X	X
AT5G12850	TZF8	X	X
AT5G12940		X	X
AT5G13000	ATGSL12, CALS3, gsl12, GSL12	X	X	X
AT5G13010	CUV, EMB3011, FEY, PINP1, PRP16	X	X
AT5G13070		X	X
AT5G13100		X	X	X
AT5G13110	G6PD2	X	X	X
AT5G13160	PBS1	X	X	X
AT5G13330	Rap2.6L	X	X	X
AT5G13340		X	X	X
AT5G13370	GH3.15	X	X	X
AT5G13400		X	X	X
AT5G13430	RISP	X	X
AT5G13440		X	X	X
AT5G13460	IQD11	X	X	X
AT5G13490	AAC2	X
AT5G13560		X	X	X
AT5G13570	ATDCP2, DCP2, ITS1, TDT	X	X
AT5G13590		X	X	X
AT5G13650	SVR3	X	X	X
AT5G13700	APAO, ATPAO1, PAO1	X	X	X
AT5G13710	CPH, SMT1	X	X	X
AT5G13760		X
AT5G13780	NAA10	X	X
AT5G13800	CRN1, PPH	X	X	X
AT5G13810		X	X
AT5G13840	CCS52B, FZR3	X	X
AT5G13860	ELC-Like, Vps23B, VPS32.1	X
AT5G13870	EXGT-A4, XTH5	X	X	X
AT5G13950		X	X	X
AT5G13970		X	X
AT5G13990	ATEXO70C2, EXO70C2	X
AT5G14050		X	X
AT5G14140		X	X
AT5G14170	BAF60, CHC1, SWP73B	X
AT5G14250	COP13, CSN3, FUS11	X	X
AT5G14280	GPL2	X
AT5G14360		X	X
AT5G14430		X	X	X
AT5G14440		X	X
AT5G14500		X	X
AT5G14520	PES	X	X
AT5G14540	FLOE2	X	X	X
AT5G14620	DMT7, DRM2	X	X
AT5G14640	ATSK13, SK13	X	X
AT5G14680		X	X
AT5G14700		X	X
AT5G14710	PBAC3	X	X
AT5G14720		X	X	X
AT5G14730		X	X
AT5G14750	ATMYB66, MYB66, WER, WER1	X	X	X
AT5G14770		X
AT5G14790		X	X	X
AT5G14800	AT-P5C1, AT-P5R, EMB2772, P5CR	X	X	X
AT5G14930	SAG101	X	X	X
AT5G14970		X	X
AT5G15020	SNL2	X	X	X
AT5G15070	ATVIP2, VIH1, VIP2	X	X
AT5G15120	PCO1	X	X
AT5G15130	ATWRKY72, WRKY72	X	X
AT5G15150	ATHB-3, ATHB3, HAT7, HB-3	X	X
AT5G15190		X	X
AT5G15220		X	X	X
AT5G15310	ATMIXTA, ATMYB16, MYB16	X	X	X
AT5G15400	MUSE3	X	X
AT5G15440	EDL1	X	X	X
AT5G15460	MUB2	X	X
AT5G15490	UGD3	X	X
AT5G15520		X	X
AT5G15550	atPEIP2, AtPEP2	X
AT5G15580	AtLNG1, LNG1, TRM2	X	X	X
AT5G15610		X	X
AT5G15640		X	X	X
AT5G15680		X	X	X
AT5G15730	AtCRLK2, CRLK2	X
AT5G15740	RRT1	X	X	X
AT5G15770	AtGNA1, GNA1	X	X
AT5G15880		X	X
AT5G15910		X	X	X
AT5G15930	PAM1	X	X	X
AT5G15950	SAMDC2	X		X
AT5G16010		X	X	X
AT5G16050	GF14 UPSILON, GRF5	X	X
AT5G16060		X	X
AT5G16270	ATRAD21.3, SYN4	X	X	X
AT5G16280	TRAPPC8, TRS85	X	X	X
AT5G16310	UCH1	X
AT5G16360		X	X	X
AT5G16370	AAE5	X	X
AT5G16390	BCCP, BCCP-1, BCCP1, CAC1, CAC1-A, CAC1A	X	X	X
AT5G16470	MBS2	X	X
AT5G16480	AtPFA-DSP5, PFA-DSP5	X	X
AT5G16510	RGP5	X	X	X
AT5G16540	ZFN3	X	X	X
AT5G16550	LDIP	X	X
AT5G16590	LRR1	X
AT5G16660		X	X	X
AT5G16730		X	X	X
AT5G16840	BPA1	X	X	X
AT5G16880		X	X	X
AT5G16910	ATCSLD2, CSLD2	X	X	X
AT5G16940		X		X
AT5G16980		X	X	X
AT5G17000		X
AT5G17010		X	X
AT5G17020	ATCRM1, ATXPO1, HIT2, XPO1, XPO1A	X	X	X
AT5G17040		X	X	X
AT5G17050	UGT78D2	X	X	X
AT5G17060	ARFB1B, ATARFB1B	X	X	X
AT5G17070	PP4R2L	X	X	X
AT5G17220	ATGSTF12, GST26, GSTF12, TT19	X	X	X
AT5G17230	PSY	X	X	X
AT5G17310	AtUGP2, UGP2	X	X	X
AT5G17330	AtGAD1, GAD, GAD1	X	X	X
AT5G17350		X	X
AT5G17360		X	X
AT5G17380		X	X
AT5G17390		X	X	X
AT5G17410		X	X
AT5G17440	LUC7B	X	X	X
AT5G17460	DFR1	X	X
AT5G17510	BRIP2	X	X	X
AT5G17550	AtPEX19-2, PEX19-2, PEX19B	X	X
AT5G17610		X	X	X
AT5G17620	AUG7	X	X
AT5G17640	ASG1	X	X	X
AT5G17850	CCX2	X	X	X
AT5G17900		X	X	X
AT5G17990	pat1, TRP1	X	X
AT5G18065	HTT3	X
AT5G18070	DRT101	X	X
AT5G18110	NCBP	X	X	X
AT5G18180		X
AT5G18230	NOT3	X	X	X
AT5G18270	ANAC087	X	X	X
AT5G18400	AtDRE2, DRE2	X	X
AT5G18420	NOT11	X	X
AT5G18460		X	X	X
AT5G18470		X	X
AT5G18490		X	X
AT5G18500		X	X
AT5G18550		X
AT5G18580	EMB40, FASS, FASS 2, FS1, GDO, TON2	X	X	X
AT5G18610	GCN2, PBL27	X	X	X
AT5G18640		X
AT5G18670	BAM9, BMY3	X	X	X
AT5G18770		X
AT5G18780		X	X
AT5G18800		X	X
AT5G18850		X	X	X
AT5G18860	NSH3	X	X	X
AT5G18940		X	X	X
AT5G19010	MPK16	X	X	X
AT5G19040	ATIPT5, IPT5	X	X
AT5G19090	AtHMP46	X	X	X
AT5G19130		X	X
AT5G19180	ECR1	X	X
AT5G19190		X	X	X
AT5G19220	ADG2, APL1	X	X	X
AT5G19230		X	X	X
AT5G19240		X	X
AT5G19280	KAPP, RAG1	X	X
AT5G19320	RANGAP2	X
AT5G19340		X	X
AT5G19390	PHGAP2	X	X	X
AT5G19400	SMG7	X	X	X
AT5G19420		X
AT5G19430	C3HC4	X	X
AT5G19480	MED19B	X	X	X
AT5G19520	ATMSL9, MSL9	X
AT5G19550	AAT2, ASP2	X	X	X
AT5G19560	ATROPGEF10, GEF10, ROPGEF10	X	X	X
AT5G19570		X	X
AT5G19790	RAP2.11	X	X
AT5G19840		X	X
AT5G19855	AtRbcX2, RbcX2	X	X	X
AT5G19910	MED31	X	X
AT5G19940	FBN6	X	X	X
AT5G20000		X	X	X
AT5G20020	RAN2	X	X	X
AT5G20060		X	X	X
AT5G20120		X	X
AT5G20160		X	X
AT5G20170	MED17	X	X	X
AT5G20220		X	X	X
AT5G20270	HHP1	X	X	X
AT5G20350	TIP1	X	X
AT5G20360	Phox3	X	X
AT5G20400		X	X	X
AT5G20480	EFR	X
AT5G20520	WAV2	X	X	X
AT5G20550		X	X
AT5G20570	ATRBX1, HRT1, RBX1, ROC1	X	X	X
AT5G20620	UBQ4	X	X
AT5G20680	TBL16	X	X	X
AT5G20730	ARF7, BIP, IAA21, IAA23, IAA25, MSG1, NPH4, TIR5	X	X	X
AT5G20790		X	X
AT5G20900	JAZ12, TIFY3B	X	X	X
AT5G20910	AIP2	X	X	X
AT5G20935	CRR42	X	X
AT5G20950	BGLC1	X	X	X
AT5G20960	AAO1, AO1, AOalpha, AT-AO1, ATAO, AtAO1	X
AT5G20990	B73, CHL6, CNX, CNX1, SIR4	X	X	X
AT5G21040	FBX2	X	X	X
AT5G21120	EIL2	X	X
AT5G21170	AKINBETA1, KIN&#946;1	X	X	X
AT5G21222		X	X
AT5G21274	ACAM-6, CAM6	X	X	X
AT5G21920	ATYLMG2, YLMG2	X	X
AT5G21990	AtTPR7, OEP61, TPR7	X	X	X
AT5G22010	AtRFC1, RFC1	X	X
AT5G22050		X	X	X
AT5G22060	ATJ2, J2	X	X	X
AT5G22090	EAR1	X	X
AT5G22140		X	X
AT5G22270	SIED1	X	X
AT5G22290	anac089, FSQ6, NAC089, NTL14	X	X	X
AT5G22330	ATTIP49A, RIN1, RVB1	X	X
AT5G22360	ATVAMP714, VAMP714	X	X
AT5G22370	EMB1705, GPN2, QQT1	X
AT5G22410	RHS18	X	X	X
AT5G22450		X	X	X
AT5G22470	AtPARP3, PARP3	X	X
AT5G22480		X	X
AT5G22510	A/N-InvE, At-A/N-InvE, INV-E	X	X	X
AT5G22550		X	X
AT5G22630	ADT5	X	X
AT5G22660		X
AT5G22690		X	X
AT5G22700		X		X
AT5G22730		X
AT5G22760	DDP2	X
AT5G22770	alpha-ADR, AP2A1	X	X	X
AT5G22780		X	X	X
AT5G22880	H2B, HTB2	X	X
AT5G22920	AtRZPF34, CHYR1, RZPF34	X	X	X
AT5G22940	F8H	X	X	X
AT5G22950	VPS24.1	X	X	X
AT5G23040	CDF1, CPP1	X	X
AT5G23080	TGH	X	X	X
AT5G23150	ART1, HUA2	X	X
AT5G23200		X
AT5G23290	PFD5	X	X
AT5G23390		X	X	X
AT5G23395	MIA40	X	X
AT5G23420	HMGB6	X	X
AT5G23450	ATLCBK1, LCBK1	X	X	X
AT5G23520		X
AT5G23550		X	X
AT5G23575		X	X	X
AT5G23600		X	X
AT5G23670	LCB2	X	X	X
AT5G23710		X	X
AT5G23720	PHS1	X	X
AT5G23780	ATDUF9, DUF9	X
AT5G23830		X	X
AT5G24030	SLAH3	X	X	X
AT5G24060		X	X
AT5G24080		X	X	X
AT5G24120	ATSIG5, SIG5, SIGE	X	X
AT5G24155		X	X	X
AT5G24170		X	X
AT5G24260		X	X
AT5G24300	ATSS1, SS1	X	X
AT5G24310	ABIL3	X	X	X
AT5G24313		X	X
AT5G24320		X	X
AT5G24352		X	X	X
AT5G24360	ATIRE1-1, AtIRE1b, IRE1-1, IRE1B	X	X
AT5G24450		X	X	X
AT5G24530	AtDMR6, DMR6	X	X	X
AT5G24570		X	X
AT5G24590	ANAC091, ANAC91, TIP	X	X	X
AT5G24600		X	X
AT5G24670	AtTAD3, EMB2820, TAD3	X	X
AT5G24680		X	X
AT5G24710	TWD40-2	X	X	X
AT5G24760		X	X	X
AT5G24810	ABC1K11	X	X	X
AT5G24830		X	X
AT5G24840	AtTRM8a, TRM8a	X
AT5G24870	CTL07	X	X
AT5G24890		X	X	X
AT5G24970		X
AT5G24980		X	X
AT5G25060	RRC1	X	X	X
AT5G25070		X	X
AT5G25080		X	X
AT5G25120	CYP71B11	X		X
AT5G25150	TAF5	X	X	X
AT5G25170		X	X
AT5G25210		X	X
AT5G25440	SZE1	X	X	X
AT5G25450		X	X
AT5G25460	DGR2	X	X	X
AT5G25510		X
AT5G25520		X	X	X
AT5G25630		X	X	X
AT5G25810	ERF040, TNY	X	X
AT5G26030	ATFC-I, FC-I, FC1	X	X	X
AT5G26210	AL4	X	X
AT5G26240	ATCLC-D, AtCLCd, CLC-D, CLCd	X	X	X
AT5G26360	CCT3	X	X	X
AT5G26740		X	X	X
AT5G26610		X	X	X
AT5G26600		X	X
AT5G26770	AtNEAP2	X	X
AT5G26780	SHM2	X	X	X
AT5G26800		X	X
AT5G26990		X	X	X
AT5G27120		X	X
AT5G27280		X	X
AT5G27320	ATGID1C, GID1C	X
AT5G27430		X	X
AT5G27460		X	X
AT5G27470		X	X	X
AT5G27490		X	X
AT5G27520	AtPNC2, PNC2	X	X	X
AT5G27640	ATEIF3B-1, ATTIF3B1, EIF3B, EIF3B-1, TIF3B1	X	X	X
AT5G27650	PDP1	X	X
AT5G27720	emb1644, LSM4	X	X	X
AT5G27730		X	X
AT5G27920		X	X
AT5G27950		X	X
AT5G27990		X	X
AT5G28040	VFP4	X	X
AT5G28150		X	X
AT5G28220		X	X
AT5G30490		X	X
AT5G32450	BPL4	X	X	X
AT5G35160	TMN11	X	X
AT5G35200	PICALM3	X	X	X
AT5G35320		X	X
AT5G35360	CAC2	X	X
AT5G35400		X	X
AT5G35450		X	X
AT5G35460		X	X	X
AT5G35570		X	X	X
AT5G35590	PAA1	X	X	X
AT5G35620	EIF(ISO)4E, EIF4E2, eIFiso4E, LSP, LSP1	X	X	X
AT5G35670	iqd33	X	X
AT5G35680		X	X
AT5G35700	FIM2, FIM5	X	X	X
AT5G35735		X	X	X
AT5G35753		X
AT5G35940		X	X	X
AT5G35995		X
AT5G36170	ATPRFB, HCF109	X	X	X
AT5G36230		X	X	X
AT5G36250	PP2C74	X
AT5G36920	ARACIN2, STMP9	X	X	X
AT5G36925	ARACIN1	X	X	X
AT5G37020	ARF8, ATARF8	X	X	X
AT5G37055	ATSWC6, SEF	X	X	X
AT5G37070		X	X
AT5G37210		X	X
AT5G37260	CIR1, RVE2	X	X	X
AT5G37290		X	X
AT5G37380		X
AT5G37475		X
AT5G37480		X	X	X
AT5G37590		X	X	X
AT5G37740		X	X
AT5G37770	AtCML24, CML24, TCH2	X	X
AT5G37790		X	X	X
AT5G37850	ATSOS4, SOS4	X	X	X
AT5G37930		X	X	X
AT5G38020		X	X	X
AT5G38200		X	X	X
AT5G38380		X	X	X
AT5G38420	DEG24, RBCS2B	X	X	X
AT5G38430	RBCS1B	X	X
AT5G38600	ZCCHC8A	X	X	X
AT5G38630	ACYB-1, CYB-1	X	X
AT5G38650	UMP1b	X	X	X
AT5G38700		X	X
AT5G38830		X	X
AT5G38850		X	X
AT5G39040	ABCB27, ALS1, AtALS1, ATTAP2, TAP2	X	X
AT5G39050	PMAT1	X	X
AT5G39080		X	X
AT5G39500	ERMO1, GNL1	X
AT5G39580	PRX62	X	X
AT5G39590	OXR5	X	X	X
AT5G39730		X	X	X
AT5G39785		X
AT5G39950	ATH2, ATTRX2, ATTRXH2, TRX2, TRXH2	X	X	X
AT5G39970		X	X
AT5G40190		X	X
AT5G40250	ATL46	X
AT5G40340	PDP3	X	X
AT5G40370	AtGRXC2, GRX370, GRXC2	X	X
AT5G40420	OLE2, OLEO2	X	X
AT5G40440	ATMKK3, MKK3	X	X
AT5G40490	HLP1, RBGD5	X	X
AT5G40510		X
AT5G40520		X	X
AT5G40530		X	X
AT5G40540		X	X	X
AT5G40650	SDH2-2	X	X	X
AT5G40670		X	X	X
AT5G40740	AUG6, GEM3	X	X
AT5G40780	AtLHT1, LHT1	X	X	X
AT5G40850	AtUPM1, UPM1	X	X	X
AT5G40910		X	X	X
AT5G40930	TOM20-4	X	X
AT5G41000	AtYSL4, YSL4	X
AT5G41010	NRPB12, NRPD12, NRPE12	X	X	X
AT5G41020		X	X
AT5G41070	DRB5	X	X	X
AT5G41100		X	X	X
AT5G41170	RFL24	X	X
AT5G41190	AtNOB1, NOB1	X	X
AT5G41210	ATGSTT1, GST10, GSTT1	X	X	X
AT5G41220	ATGSTT3, GST10C, GSTT3	X	X	X
AT5G41260	BSK8	X	X
AT5G41330		X	X
AT5G41340	ATUBC4, UBC4	X	X	X
AT5G41360	ATXPB2, XPB2	X
AT5G41370	ATXPB1, XPB1	X	X	X
AT5G41400		X	X
AT5G41560	DDA1	X	X
AT5G41600	BTI3, RTNLB4	X	X	X
AT5G41685		X	X
AT5G41700	ATUBC8, UBC8	X	X
AT5G41750		X	X
AT5G41770		X	X
AT5G41800		X	X	X
AT5G41810		X	X
AT5G41950	HLB1	X	X	X
AT5G41990	ATWNK8, EIP1, WNK8	X	X	X
AT5G42000	AtORM2, ORM2	X	X	X
AT5G42030	ABIL4	X	X	X
AT5G42060		X	X
AT5G42090		X	X
AT5G42110		X	X
AT5G42220		X	X	X
AT5G42250		X	X
AT5G42290		X	X
AT5G42350	CFK1	X	X
AT5G42360	CFK2	X		X
AT5G42420	URGT3	X	X	X
AT5G42540	AtXRN2, XRN2	X	X
AT5G42560		X	X
AT5G42570		X	X
AT5G42620		X	X	X
AT5G42660		X	X
AT5G42740		X	X	X
AT5G42770		X
AT5G42850		X	X
AT5G42860	CC2	X	X	X
AT5G42970	ATS4, COP14, COP8, CSN4, EMB134, FUS4, FUS8	X	X
AT5G42990	UBC18	X	X	X
AT5G43010	RPT4A	X	X	X
AT5G43030		X	X
AT5G43040		X	X
AT5G43130	TAF4, TAF4B	X	X
AT5G43150		X	X
AT5G43170	AZF3, ZF3	X	X
AT5G43175		X	X	X
AT5G43270	SPL2	X	X	X
AT5G43330	c-NAD-MDH2	X	X	X
AT5G43350	ATPT1, PHT1;1, PT1	X
AT5G43430	ETFBETA	X	X	X
AT5G43470	HRT, RCY1, RPP8	X	X
AT5G43560	MUSE14, TRAF1a	X	X	X
AT5G43570		X	X	X
AT5G43620		X	X
AT5G43680	AtmtTatB, mtTatB	X	X
AT5G43710	MNS4	X	X	X
AT5G43720		X	X
AT5G43745		X	X	X
AT5G43760	KCS20	X	X	X
AT5G43850	ARD4, ATARD4	X	X	X
AT5G43880	TRM21	X	X
AT5G44020		X	X	X
AT5G44070	ARA8, ATPCS1, CAD1, PCS1	X	X	X
AT5G44080		X	X
AT5G44100	ckl7	X	X	X
AT5G44150	CER16, RIPR	X	X
AT5G44190	ATGLK2, GLK2, GPRI2	X	X	X
AT5G44200	ATCBP20, CBP20	X	X
AT5G44240	ALA2	X	X	X
AT5G44250		X	X	X
AT5G44310		X	X
AT5G44380	AtBBE24	X	X	X
AT5G44460	CML43	X	X
AT5G44560	VPS2.2	X
AT5G44568	STMP10	X	X
AT5G44574		X	X
AT5G44580		X	X	X
AT5G44585		X	X
AT5G44660		X	X	X
AT5G44790	AtHMP51, HMA7, RAN1	X	X	X
AT5G44870	LAZ5, TTR1	X	X
AT5G45010	ATDSS1(V), DSS1(V)	X	X	X
AT5G45030		X	X
AT5G45160	RL2	X	X
AT5G45190		X	X	X
AT5G45340	CYP707A3	X	X	X
AT5G45360	SKIP31	X	X
AT5G45410	AtNHR2A	X	X	X
AT5G45430		X	X	X
AT5G45490		X	X
AT5G45500		X		X
AT5G45510		X	X	X
AT5G45550	MOB1-like, MOB1A	X	X	X
AT5G45560		X	X	X
AT5G45600	GAS41, TAF14B, YAF9a	X	X
AT5G45620		X	X
AT5G45670		X	X	X
AT5G45710	AT-HSFA4C, HSFA4C, RHA1	X	X
AT5G45750	AtRABA1c, RABA1c	X	X
AT5G45760		X	X
AT5G45940	AtNUDT11, AtNUDX11, NUDT11, NUDX11	X	X	X
AT5G46030		X	X	X
AT5G46150		X	X
AT5G46230		X	X
AT5G46250	AtLARP6a, LARP6a	X
AT5G46420		X	X	X
AT5G46560		X	X
AT5G46570	BSK2	X	X
AT5G46630	AP2M	X	X	X
AT5G46710		X	X
AT5G46750	AGD9	X	X	X
AT5G46780		X	X
AT5G46860	ATSYP22, ATVAM3, SGR3, SYP22, VAM3	X	X	X
AT5G47020		X	X	X
AT5G47080	CKB1	X	X	X
AT5G47120	ATBI-1, ATBI1, BI-1, BI1	X	X	X
AT5G47180		X
AT5G47230	ATERF-5, ATERF5, AtMACD1, ERF102, ERF5	X	X
AT5G47320	RPS19	X	X
AT5G47330		X	X	X
AT5G47370	HAT2	X	X
AT5G47420	PAWH2	X	X
AT5G47430		X	X	X
AT5G47490		X
AT5G47690	AtPDS5A, PDS5, PDS5A	X	X	X
AT5G47730		X	X	X
AT5G47750	D6PKL2, PK5	X
AT5G47780	GAUT4	X	X	X
AT5G47840	AMK2	X	X	X
AT5G47880	AteRF1-1, ERF1-1	X	X
AT5G47890		X	X
AT5G47910	ATRBOHD, DELT1, RBOHD	X	X
AT5G47940		X	X	X
AT5G47960	ATRABA4C, RABA4C, SMG1	X	X	X
AT5G48150	PAT1	X	X	X
AT5G48160	OBE2	X	X	X
AT5G48175		X	X
AT5G48240		X	X
AT5G48250	BBX8	X	X	X
AT5G48335		X	X	X
AT5G48385		X	X	X
AT5G48520	AtAUG3, AUG3	X	X
AT5G48540		X	X
AT5G48545	HINT3	X	X	X
AT5G48570	ATFKBP65, FKBP65, ROF2	X	X
AT5G48610		X	X
AT5G48640	CYCLINC1-1	X	X	X
AT5G48657		X	X
AT5G48720	XRI, XRI1	X	X
AT5G48870	AtLSM5, AtSAD1, LSM5, SAD1	X	X
AT5G48880	KAT5, PKT1, PKT2	X	X	X
AT5G49060		X
AT5G49100		X
AT5G49270	COBL9, DER9, MRH4, SHV2	X	X	X
AT5G49400		X	X	X
AT5G49470	RAF10	X	X	X
AT5G49520	ATWRKY48, WRKY48	X	X
AT5G49530		X	X
AT5G49550	BLOS2	X	X	X
AT5G49570	AtPNG1, PNG1	X	X	X
AT5G49630	AAP6	X	X
AT5G49645		X		X
AT5G49690		X	X
AT5G49710		X	X
AT5G49760	CARD1, HPCA1	X	X	X
AT5G49810	MMT	X	X	X
AT5G49830	EXO84B	X	X
AT5G49870		X	X	X
AT5G49890	ATCLC-C, CLC-C	X	X	X
AT5G49940	ATCNFU2, NFU2	X	X	X
AT5G49980	AFB5	X	X	X
AT5G50000	CBC2	X	X	X
AT5G50100	DCC1	X	X	X
AT5G50230	atg16	X	X
AT5G50310		X	X
AT5G50340	ATRADA, RADA	X
AT5G50360	AITR5, DIG2	X	X
AT5G50370		X	X
AT5G50430	UBC33	X	X	X
AT5G50440	ATMEMB12, MEMB12	X
AT5G50810	TIM8	X	X
AT5G50920	ATHSP93-V, CLPC, CLPC1, DCA1, HSP93-V	X	X	X
AT5G50960	ATNBP35, NBP35	X	X
AT5G51060	ATRBOHC, RBOHC, RHD2	X	X	X
AT5G51070	CLPD, ERD1, SAG15	X	X	X
AT5G51100	FSD2	X	X	X
AT5G51120	ATPABN1, PABN1	X	X	X
AT5G51130		X
AT5G51150		X	X	X
AT5G51190	ERF105	X	X
AT5G51230	AtEMF2, CYR1, EMF2, VEF2	X	X	X
AT5G51270	PUB53	X	X
AT5G51290	ACD5	X	X	X
AT5G51340	SCC4	X
AT5G51400		X	X	X
AT5G51430	COG7, EYE	X	X	X
AT5G51510		X	X
AT5G51630		X	X
AT5G51690	ACS12	X
AT5G51700	ATRAR1, PBS2, RAR1, RPR2	X	X
AT5G51730		X	X
AT5G51780	bHLH	X	X
AT5G51830	FRK1, FRK7	X	X	X
AT5G51840		X	X	X
AT5G51940	NRPB6A, NRPD6A, NRPE6A	X
AT5G51960		X
AT5G51970	ATSDH	X	X	X
AT5G52100	CRR1	X	X	X
AT5G52190		X	X
AT5G52200	AtI-2, I-2	X	X	X
AT5G52210	ATARLB1, ATGB1, GB1	X	X	X
AT5G52250	EFO1, RUP1	X	X
AT5G52280		X	X	X
AT5G52380		X	X
AT5G52430		X	X
AT5G52440	HCF106	X	X	X
AT5G52470	ATFBR1, ATFIB1, FBR1, FIB1, SKIP7	X	X	X
AT5G52530		X	X	X
AT5G52550		X		X
AT5G52560	ATUSP, USP	X	X	X
AT5G52580		X	X	X
AT5G53000	TAP46	X	X	X
AT5G53020		X
AT5G53060	ESR1, HOS5, RCF3, SHI1	X
AT5G53120	ATSPDS3, SPDS3, SPMS	X	X
AT5G53130	ATCNGC1, CNGC1	X	X	X
AT5G53140		X	X	X
AT5G53150		X		X
AT5G53220		X
AT5G53250	AGP22, ATAGP22	X	X
AT5G53310		X	X	X
AT5G53360	SINAT5	X
AT5G53450	ORG1	X	X	X
AT5G53500		X	X	X
AT5G53530	VPS26A	X	X	X
AT5G53550	ATYSL3, YSL3	X	X	X
AT5G53570	RabGAP22	X	X	X
AT5G53620		X	X	X
AT5G53650		X	X	X
AT5G53760	ATMLO11, MLO11	X	X	X
AT5G53800		X	X
AT5G53850	DEP1	X	X	X
AT5G53900		X	X	X
AT5G53930		X	X
AT5G53940		X	X	X
AT5G54030		X	X	X
AT5G54080	AtHGO, HGO	X	X	X
AT5G54100	AtSLP2, SLP2	X	X
AT5G54130		X	X	X
AT5G54145		X	X
AT5G54165		X	X
AT5G54200	WDD1	X	X	X
AT5G54230	AtMYB49, MYB49	X	X
AT5G54270	LHCB3, LHCB3*1	X	X	X
AT5G54290	CcdA	X	X
AT5G54310	AGD5, AtAGD5, NEV	X	X	X
AT5G54440	AtTRS130, CLUB, TRAPPC10, TRS130	X	X	X
AT5G54490	PBP1	X	X
AT5G54500	FQR1	X	X	X
AT5G54510	DFL1, GH3.6	X	X	X
AT5G54540		X	X	X
AT5G54650	ATFH5, Fh5	X	X
AT5G54670	ATK3, KATC	X	X	X
AT5G54680	bHLH105, ILR3	X	X	X
AT5G54810	ATTSB1, TRP2, TRPB, TSB1	X	X	X
AT5G54830		X
AT5G54840	ATSGP1, SGP1	X	X	X
AT5G54850		X
AT5G54855		X
AT5G54860		X	X	X
AT5G54900	ATRBP45A, RBP45A	X	X	X
AT5G55000	FIP2	X	X
AT5G55060		X	X	X
AT5G55070		X	X	X
AT5G55100		X	X	X
AT5G55120	VTC5	X
AT5G55125		X
AT5G55130	CNX5, SIR1	X	X
AT5G55160	ATSUMO2, SUM2, SUMO 2, SUMO2	X	X
AT5G55180		X	X	X
AT5G55290	VHA-e1	X	X	X
AT5G55300	FAS5, MGO1, TOP1, TOP1ALPHA	X	X
AT5G55310	TOP1, TOP1BETA	X	X	X
AT5G55400	AtFIM4	X	X	X
AT5G55510	HP22	X	X	X
AT5G55530		X
AT5G55610		X	X
AT5G55620		X	X
AT5G55660		X	X
AT5G55780		X
AT5G55810	AtNMNAT, NMNAT	X	X
AT5G55910	AGC1-1, D6PK	X	X
AT5G55990	ATCBL2, CBL2, SCaBP1	X	X
AT5G56000	AtHsp90.4, Hsp81.4	X	X
AT5G56020		X	X
AT5G56030	AtHsp90.2, ERD8, HSP81-2, HSP81.2, HSP90.2	X	X	X
AT5G56100		X	X
AT5G56130	AtTEX1, TEX1, THO3	X	X
AT5G56150	UBC30	X	X
AT5G56190		X	X	X
AT5G56210	WIP2	X	X
AT5G56220		X
AT5G56240		X	X
AT5G56260		X
AT5G56290	ATPEX5, EMB2790, PEX5	X	X	X
AT5G56340	ATCRT1, BTL04	X	X
AT5G56350		X	X	X
AT5G56420		X
AT5G56550	ATOXS3, OXS3	X	X
AT5G56980		X	X
AT5G57015	ckl12	X	X
AT5G57020	ATNMT1, NMT1	X	X	X
AT5G57030	LUT2	X	X
AT5G57035		X	X	X
AT5G57040	GLXI-like;11	X	X	X
AT5G57060		X	X	X
AT5G57110	ACA8, AT-ACA8	X	X	X
AT5G57140	ATPAP28, PAP28	X	X
AT5G57150		X	X	X
AT5G57270		X	X
AT5G57280	RID2	X	X
AT5G57330		X	X
AT5G57340		X
AT5G57410		X
AT5G57490	ATVDAC4, VDAC4	X	X	X
AT5G57530	AtXTH12, XTH12	X	X	X
AT5G57560	AtXTH22, TCH4, XTH22	X	X	X
AT5G57565		X
AT5G57580		X	X	X
AT5G57610		X	X	X
AT5G57700		X	X	X
AT5G57710	SMAX1	X	X	X
AT5G57740	XBAT32	X	X	X
AT5G57780	P1R1	X
AT5G57815		X
AT5G57887		X	X
AT5G57900	SKIP1	X	X	X
AT5G57910		X	X	X
AT5G57940	ATCNGC5, CNGC5	X
AT5G57950		X	X	X
AT5G57970		X	X
AT5G57990	UBP23	X	X	X
AT5G58005		X	X
AT5G58030	TRAPPC5	X	X	X
AT5G58040	ATFIP1[V], ATFIPS5, FIP1, FIP1[V], FIPS5	X	X	X
AT5G58090		X	X
AT5G58100		X	X	X
AT5G58220	ALNS, TTL	X	X	X
AT5G58230	ATMSI1, MEE70, MSI1	X
AT5G58320	NET4A	X		X
AT5G58350	WNK4, ZIK2	X	X	X
AT5G58380	CIPK10, PKS2, SIP1, SNRK3.8	X	X	X
AT5G58430	ATEXO70B1, EXO70B1	X	X
AT5G58440	SNX2a	X	X	X
AT5G58490		X	X
AT5G58510		X	X	X
AT5G58590	RANBP1	X	X
AT5G58690	ATPLC5, PLC5	X	X
AT5G58700	ATPLC4, PLC4	X	X
AT5G58730	Mik	X	X	X
AT5G58750	PRISE	X	X
AT5G58760	DDB2	X	X	X
AT5G58787	AtAIRP4	X	X	X
AT5G58790		X	X	X
AT5G58920		X	X	X
AT5G58950		X	X	X
AT5G58990		X	X
AT5G59030	COPT1	X	X
AT5G59150	ATRAB-A2D, ATRABA2D, RABA2D	X	X	X
AT5G59160	PPO, TOPP2	X	X	X
AT5G59210		X	X	X
AT5G59220	HAI1, SAG113	X	X	X
AT5G59400		X	X
AT5G59410		X	X
AT5G59420	ORP3C	X	X
AT5G59450		X	X
AT5G59460		X
AT5G59470		X	X
AT5G59490		X	X	X
AT5G59540		X	X
AT5G59550	AtRDUF2, BTL09, RDUF2	X	X
AT5G59570	BOA	X	X
AT5G59730	ATEXO70H7, EXO70H7	X	X
AT5G59820	AtZAT12, RHL41, ZAT12	X	X
AT5G59830		X	X
AT5G59870	h2a.w.6, HTA6	X	X	X
AT5G60040	NRPC1	X
AT5G60160	DAP1	X	X
AT5G60210	RIP5	X	X	X
AT5G60270	LecRK-I.7	X	X
AT5G60300	DORN1, LecRK-I.9, P2K1	X	X	X
AT5G60340	AAK6, AK6	X	X	X
AT5G60430		X	X	X
AT5G60550	ATSNAK1, GRIK2	X	X	X
AT5G60570		X	X	X
AT5G60620	ATGPAT9, GPAT9	X	X
AT5G60680		X	X
AT5G60700		X	X	X
AT5G60760		X	X	X
AT5G60890	AtATR1, ATMYB34, ATR1, MYB34	X	X	X
AT5G60950	COBL5	X	X	X
AT5G61020	ECT3	X	X	X
AT5G61150	VIP4	X	X
AT5G61220	ISD11, LYRM4	X
AT5G61230	ANK6, PIA2	X	X	X
AT5G61240		X	X	X
AT5G61300		X
AT5G61380	APRR1, AtTOC1, PRR1, TOC1	X	X	X
AT5G61410	EMB2728, RPE	X	X	X
AT5G61450		X	X	X
AT5G61530		X	X	X
AT5G61560	PUB51	X	X
AT5G61590	DEWAX, ERF107	X	X
AT5G61600	ERF104	X	X
AT5G61650	CYCP4, CYCP4;2	X	X
AT5G61670	AtOR, OR	X	X	X
AT5G61760	ATIPK2BETA, IPK2B, IPK2BETA	X	X
AT5G61770	PPAN, SNAIL1	X		X
AT5G61830		X	X	X
AT5G61840	GUT1, IRX10-L, XYS1	X	X	X
AT5G61880	AtPAM16L, PAM16L	X	X
AT5G61900	BON, BON1, CPN1	X	X	X
AT5G61920	FLL4, FLX4	X
AT5G61960	AML1, ML1	X	X	X
AT5G61970		X	X	X
AT5G61980	AGD1, VAL1	X	X	X
AT5G62020	AT-HSFB2A, HSFB2A	X	X	X
AT5G62030		X
AT5G62070	IQD23	X	X	X
AT5G62090	SLK2	X	X
AT5G62130		X	X	X
AT5G62440	DOM1, EMB514	X	X
AT5G62460	RZFP	X	X	X
AT5G62470	ATMYB96, MYB96, MYBCOV1	X	X	X
AT5G62480	ATGSTU9, GST14, GST14B, GSTU9	X	X	X
AT5G62500	ATEB1, ATEB1B, EB1B	X	X	X
AT5G62520	SRO5	X	X
AT5G62530	ALDH12A1, ATP5CDH, P5CDH	X	X	X
AT5G62575	SDH7, SDH7B	X	X
AT5G62600	MOS14	X	X	X
AT5G62640	AtELF5, ELF5	X	X
AT5G62740	ATHIR1, AtHIR4, HIR1, HIR4	X	X	X
AT5G62810	AtPED2, ATPEX14, PED2, PEX14	X	X	X
AT5G62890		X	X
AT5G62900		X
AT5G62920	ARR6	X	X
AT5G62950		X	X	X
AT5G63030	GRXC1	X	X
AT5G63050	EMB2759	X	X
AT5G63080	JMJ20	X	X
AT5G63130		X	X	X
AT5G63150		X	X
AT5G63190	MRF1	X	X	X
AT5G63220	AtGET4, GET4	X	X
AT5G63320	NPX1	X	X	X
AT5G63350	AITR6, DIL1	X	X
AT5G63440	CSU4	X	X
AT5G63460	LOT1	X	X	X
AT5G63510	GAMMA CAL1	X	X	X
AT5G63530	ATFP3, AtHMP54, FP3	X	X	X
AT5G63570	GSA1	X	X	X
AT5G63610	ATCDK8, CDKE1, CDKE;1, HEN3	X		X
AT5G63640		X	X
AT5G63650	SNRK2-5, SNRK2.5, SRK2H	X	X	X
AT5G63670	SPT4-2, SPT42	X	X
AT5G63680		X
AT5G63760	ARI15, ATARI15	X
AT5G63770	ATDGK2, DGK2	X	X	X
AT5G63800	BGAL6, MUM2	X	X	X
AT5G63810	AtBGAL10, BGAL10	X	X	X
AT5G63830		X
AT5G63860	AtUVR8, UVR8	X	X	X
AT5G63870	ATPP7, PP7, PSI2	X	X	X
AT5G63880	VPS20.1	X	X	X
AT5G63905		X	X	X
AT5G63930		X	X
AT5G63940		X	X
AT5G63970	RGLG3	X	X	X
AT5G63990		X	X	X
AT5G64020	TBL14	X	X	X
AT5G64030		X	X	X
AT5G64040	PSAN	X	X
AT5G64050	ATERS, ERS, OVA3	X	X	X
AT5G64170	LNK1	X	X
AT5G64180		X	X
AT5G64200	At-SC35, ATSC35, SC35	X	X	X
AT5G64220	CAMTA2	X	X	X
AT5G64270		X	X	X
AT5G64330	JK218, NPH3, RPT3	X	X	X
AT5G64340	SAC51	X
AT5G64370	BETA-UP, PYD3	X	X	X
AT5G64390	HEN4	X	X	X
AT5G64430		X	X
AT5G64500		X	X	X
AT5G64610	HAM1	X	X
AT5G64650		X	X
AT5G64660	ATCMPG2, CMPG2	X	X
AT5G64730		X	X
AT5G64760	RPN5B	X	X	X
AT5G64813	LIP1	X	X
AT5G64830		X	X
AT5G64850		X	X
AT5G64960	CDKC2, CDKC;2	X	X	X
AT5G65000	ROCK1	X	X
AT5G65090	BST1, DER4, MRH3	X	X	X
AT5G65160	TPR14	X	X
AT5G65180		X	X
AT5G65205		X	X
AT5G65207		X	X
AT5G65270	AtRABA4a, RABA4a	X	X	X
AT5G65290		X	X	X
AT5G65300	SUPA	X	X
AT5G65470		X	X	X
AT5G65540		X	X
AT5G65640	bHLH093, NFL	X	X	X
AT5G65683	WAVH2	X	X	X
AT5G65687		X	X
AT5G65685	SS5	X	X	X
AT5G65720	ATNFS1, ATNIFS1, NFS1, NIFS1	X
AT5G65740		X	X	X
AT5G65780	ATBCAT-5	X	X
AT5G65810	CGR3	X	X
AT5G65860		X	X
AT5G65910		X	X	X
AT5G65920	PUB31	X	X
AT5G65925		X	X
AT5G65960		X	X	X
AT5G66005		X
AT5G66010		X		X
AT5G66060		X	X	X
AT5G66180	AtTRM4g, TRM4g	X	X	X
AT5G66250		X	X	X
AT5G66280	GMD1	X	X
AT5G66290		X	X	X
AT5G66310		X	X	X
AT5G66400	ATDI8, RAB18	X	X	X
AT5G66410	PLP3b	X	X	X
AT5G66420		X	X	X
AT5G66440		X	X
AT5G66460	AtMAN7, MAN7	X	X	X
AT5G66510	GAMMA CA3	X	X
AT5G66530		X	X	X
AT5G66580		X	X
AT5G66675		X	X
AT5G66690	UGT72E2	X	X
AT5G66720		X	X	X
AT5G66730	ENY, IDD1	X	X	X
AT5G66800		X	X
AT5G66870	ASL1, LBD36	X
AT5G66880	SNRK2-3, SNRK2.3, SRK2I	X	X	X
AT5G66910	NRG1.2	X	X
AT5G66920	sks17	X	X	X
AT5G66950		X
AT5G67030	ABA1, ATABA1, ATZEP, IBS3, LOS6, NPQ2, ZEP	X	X	X
AT5G67170		X	X	X
AT5G67240	SDN3	X	X
AT5G67260	CYCD3;2	X	X
AT5G67320	HOS15, OLI1	X	X	X
AT5G67330	ATNRAMP4, NRAMP4	X	X
AT5G67350		X	X
AT5G67360	ARA12, SBT1.7	X	X
AT5G67370	CGLD27	X	X	X
AT5G67385	NCH1	X	X	X
AT5G67390		X	X
AT5G67450	AZF1, ZF1	X	X
AT5G67480	ATBT4, BT4	X	X	X
AT5G67500	ATVDAC2, VDAC2	X	X	X
AT5G67530	ATPUB49, PUB49	X	X
AT5G67540	GH43A	X
AT5G67560	ARLA1D, ATARLA1D	X	X	X
AT5G67570	DG1, EMB1408, EMB246, TSL1	X	X
AT5G67580	ATTBP3, ATTRB2, TBP3, TRB2	X	X	X
AT5G67610	Nemp_B, PNET2	X	X
AT1G01040	ASU1, ATDCL1, CAF, DCL1, EMB60, EMB76, SIN1, SUS1		X
AT1G01130			X
AT1G01220	AtFKGP, FKGP		X
AT1G01380	ETC1		X
AT1G01510	AN, DOQ		X	X
AT1G01660	PUB55		X	X
AT1G01930			X
AT1G01950	ARK2, AtKINUb		X
AT1G02010	SEC1A		X
AT1G02120	VAD1		X	X
AT1G02170	ATMC1, AtMCP1b, ATMCPB1, LOL3, MC1, MCP1b		X	X
AT1G02270			X	X
AT1G02360			X
AT1G02390	ATGPAT2, GPAT2		X
AT1G02410	COX11		X
AT1G02520	ABCB11, MDR8, PGP11		X
AT1G02640	ATBXL2, BXL2		X
AT1G02660	PLIP2		X	X
AT1G02900	ATRALF1, RALF1, RALFL1		X
AT1G02910	LPA1		X
AT1G03000	PEX6		X
AT1G03040			X
AT1G03060	BCHA1, SPI		X
AT1G03090	MCCA		X
AT1G03160	FZL		X	X
AT1G03210			X
AT1G03280			X
AT1G03290			X
AT1G03370			X
AT1G03520			X	X
AT1G03560			X
AT1G03610			X	X
AT1G03687			X	X
AT1G03850	ATGRXS13, GRXS13, ROXY18		X
AT1G03930	ADK1, CKL9ALPHA, CKL9BETA		X	X
AT1G04010	ATPSAT1, ERP1, PSAT1		X
AT1G04290			X
AT1G04420			X
AT1G04510	MAC3A, PUB59		X
AT1G04590			X
AT1G04610	YUC3		X
AT1G04620	HCAR		X	X
AT1G04630	MEE4		X
AT1G04700			X
AT1G04810			X
AT1G04830			X	X
AT1G05220			X
AT1G05230	HDG2		X
AT1G05270			X	X
AT1G05280			X
AT1G05385	LPA19, Psb27-H1		X
AT1G05630	5PTASE13, AT5PTASE13		X
AT1G05710			X	X
AT1G05720			X
AT1G05780			X
AT1G05790			X	X
AT1G05810	ARA, ARA-1, ATRAB11D, ATRABA5E, RABA5E		X
AT1G05840			X	X
AT1G05940	CAT9		X
AT1G06110	SKIP16		X
AT1G06130	GLX2-4		X
AT1G06180	ATMYB13, ATMYBLFGN, MYB13		X
AT1G06400	ARA-2, ARA2, ATRAB11E, ATRABA1A		X
AT1G06510			X
AT1G06820	CCR2, CRTISO		X	X
AT1G06840	HAK1		X
AT1G06950	ATTIC110, TIC110		X
AT1G07000	ATEXO70B2, EXO70B2		X
AT1G07010	AtSLP1, SLP1		X
AT1G07030	MIT2		X
AT1G07110	ATF2KP, F2KP, FKFBP		X	X
AT1G07160			X
AT1G07300			X
AT1G07420	ATSMO1, SMO2-1		X	X
AT1G07480			X	X
AT1G07600	ATMT-2, ATMT-Q, ATMT1, LSR4, MT-Q, MT1, MT1A		X	X
AT1G07650	LMK1		X	X
AT1G07750			X
AT1G07990			X	X
AT1G08030	AQC1, HPS7, TPST		X
AT1G08040			X
AT1G08110	AtGLYI2, GLXI:3		X
AT1G08310			X
AT1G08315			X
AT1G08350			X	X
AT1G08490	ATCPNIFS, ATNFS2, ATSUFS, CPNIFS, SUFS		X
AT1G08640	CJD1		X	X
AT1G08940			X
AT1G08970	HAP5C, NF-YC9		X
AT1G09130			X
AT1G09195			X
AT1G09280			X
AT1G09340	CRB, CSP41B, HIP1.3		X
AT1G09420	G6PD4		X
AT1G09540	ATMYB61, MYB61		X
AT1G09660			X
AT1G09850	XBCP3		X
AT1G10050			X	X
AT1G10095			X
AT1G10120	CIB4		X
AT1G10150			X
AT1G10320			X
AT1G10350			X
AT1G10360	ATGSTU18, GST29, GSTU18		X
AT1G10385			X
AT1G10510	emb2004		X
AT1G10820			X	X
AT1G10910	EMB3103, PDM2		X
AT1G11060	AtWAPL1, WAPL1		X
AT1G11170			X
AT1G11280			X	X
AT1G11360			X
AT1G11380			X
AT1G11430	MORF9, RIP9		X	X
AT1G11600	CYP77B1		X
AT1G11720	ATSS3, SS3		X
AT1G11790	ADT1, AtADT1		X
AT1G11870	ATSRS, OVA7, SRS		X
AT1G11920			X	X
AT1G11940			X
AT1G11960	OSCA1.3		X
AT1G12130	FMOGS-OX6		X	X
AT1G12230	GSM2-LIKE		X
AT1G12250	TL20.3		X	X
AT1G12280	SUMM2		X
AT1G12290	L5		X
AT1G12370	PHR1, UVR2		X
AT1G12390			X
AT1G12520	ATCCS, AtHMP03, CCS		X	X
AT1G12640	AtLPLAT1, LPCAT1, LPLAT1		X	X
AT1G12800	SDP		X
AT1G13080	CYP71B2		X
AT1G13110	CYP71B7		X
AT1G13120	AtGLE1, emb1745, GLE1		X
AT1G13195			X
AT1G13220	CRWN2, LINC2		X
AT1G13450	GT-1		X	X
AT1G13530	SNAP30		X	X
AT1G13750	ATPAP1, PAP1		X
AT1G13830			X
AT1G13860	QUL1		X
AT1G13900	PAP2		X
AT1G14020	RRT4		X
AT1G14080	ATFUT6, FUT6		X
AT1G14200	SNIPER1		X
AT1G14210			X	X
AT1G14270			X	X
AT1G14310			X
AT1G14540	PER4, PRX4		X
AT1G14610	TWN2, VALRS		X	X
AT1G14660	ATNHX8, NHX8		X
AT1G14840	ATMAP70-4, MAP70-4		X
AT1G14890			X
AT1G14970			X
AT1G14990			X
AT1G15020	ATQSOX1, QSO2, QSOX1		X
AT1G15060			X
AT1G15140	FNRL		X
AT1G15215	DTF1, SHH1		X
AT1G15240	SNX3		X	X
AT1G15400	MASS2		X
AT1G15470	XIW1		X
AT1G15490			X
AT1G15780	AtMed15a, MED15_1, NRB4		X
AT1G15800			X	X
AT1G15810			X
AT1G16040			X	X
AT1G16060	ADAP, WRI3		X
AT1G16210			X
AT1G16270	B4		X
AT1G16300	GAPCP-2		X
AT1G16430			X
AT1G16500			X
AT1G16520	NAIP2		X
AT1G16570	TUN		X	X
AT1G16610	AtSR45, RNPS1, SR45		X
AT1G16670	CRPK1		X
AT1G16740			X
AT1G16850			X	X
AT1G17050	AtSPS2, SPS2		X	X
AT1G17220	FUG1		X
AT1G17285			X
AT1G17290	AlaAT1		X	X
AT1G17340	SAC5		X	X
AT1G17440	CKH1, EER4, TAF12B		X	X
AT1G17455	EFL4, ELF4-L4		X
AT1G17580	ATMYA1, MYA1, XI-1		X
AT1G17620			X
AT1G17680			X
AT1G17745	PGDH, PGDH2		X	X
AT1G18040	AT;CDCKD;3, CAK2AT, CDKD1;3		X
AT1G18150	ATMPK8, MPK8		X	X
AT1G18200	AtRABA6b, RABA6b		X
AT1G18300	atnudt4, NUDT4		X
AT1G18335			X	X
AT1G18420	ALMT3		X	X
AT1G18440			X
AT1G18450	ARP4, ATARP4		X
AT1G18630	GR-RBP6, RBGA1		X
AT1G18640	PSP, PSP1		X	X
AT1G18650	PDCB3		X
AT1G18670	IBS1		X
AT1G18700			X	X
AT1G18720			X
AT1G18870	ATICS2, ICS2		X
AT1G18950	DDR4		X
AT1G19070			X
AT1G19110			X
AT1G19140	COQ9		X
AT1G19230	AtRbohE		X	X
AT1G19394			X	X
AT1G19490	bZIP62		X
AT1G19690			X	X
AT1G19700	BEL10, BLH10		X	X
AT1G19880			X	X
AT1G19920	APS2, ASA1, ATPS2		X
AT1G19940	AtGH9B5, GH9B5		X
AT1G19990			X
AT1G20050	HYD1, MAD4		X	X
AT1G20380	POQR		X
AT1G20430			X
AT1G20650	ASG5, PBL21		X
AT1G20670			X
AT1G20880			X
AT1G20950			X	X
AT1G21065			X
AT1G21190	LSM3A		X
AT1G21350			X	X
AT1G21360	GLTP2		X	X
AT1G21480			X
AT1G21590			X	X
AT1G21600	PAP8, PTAC6		X
AT1G21720	PBC1		X	X
AT1G21730	Kin7.1		X
AT1G21740			X
AT1G22250			X
AT1G22270	AtTRM112b, TRM112b		X
AT1G22310	ATMBD8, MBD8		X
AT1G22460			X
AT1G22700	PYG7		X	X
AT1G22850			X	X
AT1G22890	STMP2		X
AT1G22970			X
AT1G23020	ATFRO3, FRO3		X	X
AT1G23090	AST91, SULTR3;3		X
AT1G23170			X
AT1G23230	MED23		X
AT1G23380	KNAT6, KNAT6L, KNAT6S		X	X
AT1G23540	AtPERK12, IGI1, PERK12		X
AT1G23560			X	X
AT1G23740	AOR		X
AT1G23820	SPDS1		X
AT1G24020	MLP423		X
AT1G24170	GATL8, LGT9		X
AT1G24240			X
AT1G24267			X
AT1G24440			X
AT1G24460	TNO1		X
AT1G24560	MTV9, PUF2		X	X
AT1G24706	AtTHO2, EMB2793, THO2		X	X
AT1G25375			X
AT1G25440	BBX15, COL16		X
AT1G26090			X
AT1G26160			X	X
AT1G26170	IMB5		X
AT1G26180			X
AT1G26190	AtTTM2, TTM2		X
AT1G26460			X
AT1G26690			X
AT1G26750			X
AT1G26770	AT-EXP10, ATEXP10, ATEXPA10, ATHEXP ALPHA 1.1, EXP10, EXPA10		X	X
AT1G26820	RNS3		X
AT1G26900			X
AT1G26940			X
AT1G26970	PBL4		X
AT1G27090			X
AT1G27110			X
AT1G27180			X	X
AT1G27210			X
AT1G27385			X
AT1G27390	TOM20-2		X	X
AT1G27430			X	X
AT1G27435			X
AT1G27510	EX2		X	X
AT1G27540	AtFDB2		X
AT1G27595	TANG1		X
AT1G27930	AGM1		X
AT1G27980	ATDPL1, DPL1		X
AT1G27990			X
AT1G28050	BBX13		X
AT1G28090			X	X
AT1G28140			X
AT1G28380	NSL1		X
AT1G28570			X
AT1G28680	COSY		X
AT1G29025			X
AT1G29040			X	X
AT1G29060	AtSFT12		X
AT1G29195			X
AT1G29630			X
AT1G29660			X	X
AT1G29760	SEIPIN2		X
AT1G30410	ABCC12, ATMRP13, MRP13		X
AT1G30480	DRT111, RSN2, SFPS		X
AT1G30520	AAE14		X
AT1G30530	UGT78D1		X	X
AT1G30550			X
AT1G30700	AtBBE8		X
AT1G30820	CTPS1		X
AT1G30910			X
AT1G31160	HINT 2		X
AT1G31180	ATIMD3, IMD3, IPMDH1		X
AT1G31500	CCR4d, HESP		X
AT1G31660	atENP1, ENP1		X
AT1G31710	CuAO&#945;3		X
AT1G31800	CYP97A3, LUT5		X
AT1G31950			X	X
AT1G32070	ATNSI, NSI, SNAT, SNAT1		X
AT1G32090	OSCA1.8		X
AT1G32100	ATPRR1, PRR1		X
AT1G32160			X
AT1G32170	XTH30, XTR4		X
AT1G32190			X	X
AT1G32200	ACT1, ATS1		X	X
AT1G32240	KAN2		X	X
AT1G32260			X
AT1G32330	ATHSFA1D, HSFA1D		X	X
AT1G32440	PKp3		X
AT1G32490	EMB2733, ESP3, GSM1, RSW12		X
AT1G32530	PIR2		X
AT1G32550	FdC2		X
AT1G32870	ANAC013, ANAC13, NAC13		X
AT1G32930	AtGALT31A, GALT31A		X	X
AT1G32990	PRPL11		X
AT1G33290			X	X
AT1G33520	MOS2		X
AT1G33610			X
AT1G34000	OHP2		X
AT1G34065	SAMC2		X
AT1G34315			X	X
AT1G34340			X	X
AT1G34470	ENOR3L5		X
AT1G34550	EMB2756		X	X
AT1G35140	EXL1, PHI-1		X
AT1G35340			X	X
AT1G35510			X
AT1G35680	ASD, RPL21C		X
AT1G36050			X
AT1G36070			X	X
AT1G42550	PMI1		X
AT1G43690			X
AT1G43700	AtVIP1, SUE3, VIP1		X
AT1G43850	SEU		X	X
AT1G43900			X
AT1G44000	SGRL		X
AT1G44170	ALDH3H1, ALDH4		X	X
AT1G44350	ILL6		X
AT1G44446	ATCAO, CAO, CH1		X
AT1G44740			X
AT1G44910	ATPRP40A, PRP40A		X
AT1G44920			X
AT1G44940			X	X
AT1G45050	ATUBC2-1, UBC15		X	X
AT1G45160			X	X
AT1G45163			X
AT1G45170			X
AT1G45207			X	X
AT1G45332			X	X
AT1G45474	Lhca5		X
AT1G47240	ATNRAMP2, NRAMP2		X	X
AT1G47278			X
AT1G47290	3BETAHSD/D1, AT3BETAHSD/D1		X
AT1G47310			X
AT1G47490	ATRBP47C, RBP47C		X	X
AT1G47500	ATRBP47C', RBP47C'		X
AT1G47570			X	X
AT1G47600	BGLU34, TGG4		X	X
AT1G47980			X
AT1G48040			X
AT1G48050	ATKU80, KU80		X
AT1G48090			X	X
AT1G48110	ECT7		X
AT1G48240	ATNPSN12, NPSN12		X
AT1G48310	CHA18, CHR18		X
AT1G48350	EMB3105, uL18c		X
AT1G48420	ACD1, ATACD1, AtDCD, D-CDES, DCD		X
AT1G48520	GATB		X	X
AT1G48550	VPS26C		X
AT1G48600	AtPMEAMT, AtPMT2, PMEAMT		X
AT1G48610			X
AT1G48620	HON5		X
AT1G48635	PEX3, PEX3-2		X
AT1G48660			X	X
AT1G48850	EMB1144		X	X
AT1G48960			X
AT1G49010	MYBS1		X
AT1G49050	APCB1		X	X
AT1G49170			X
AT1G49510	DPG1, emb1273		X
AT1G49590	ZOP1		X	X
AT1G49700			X	X
AT1G49730			X	X
AT1G49850			X
AT1G49975			X	X
AT1G50030	TOR		X	X
AT1G50120	LOT		X	X
AT1G50250	FTSH1		X
AT1G50320	ATHX, ATX, THX		X
AT1G50360	ATVIIIA, VIIIA		X
AT1G50410	CHR28, FRG2		X
AT1G50510	PUMY		X
AT1G50575			X
AT1G50600	SCL5		X	X
AT1G50890			X
AT1G50970			X	X
AT1G51190	PLT2		X
AT1G51420	ATSPP1, SPP1		X	X
AT1G51540			X	X
AT1G51560	ONE2		X
AT1G51600	GATA28, TIFY2A, ZML2		X
AT1G51760	IAR3, JR3		X
AT1G51850	SIF2		X
AT1G51860			X
AT1G51940	AtLYK3, LYK3		X	X
AT1G51950	IAA18		X
AT1G52080	AR791		X	X
AT1G52200			X
AT1G52720			X
AT1G52730			X
AT1G52750			X
AT1G52825			X
AT1G52855			X
AT1G52890	ANAC019, ANAC19, NAC019		X
AT1G53000	AtCKS, CKS, KDSB		X
AT1G53050			X	X
AT1G53180			X
AT1G53290			X	X
AT1G53320	AtTLP7, TLP7		X	X
AT1G53390	ABCG24		X
AT1G53470	MSL4		X
AT1G53560			X	X
AT1G53633			X	X
AT1G53660			X
AT1G53670	ATMSRB1, MSRB1		X	X
AT1G53800			X
AT1G53830	ATPME2, PME2		X
AT1G54140	TAF9, TAFII21		X
AT1G54150	SPL2		X
AT1G54350	ABCD2		X
AT1G54380	GEMIN2		X
AT1G54440	AAtrimmer1, AtRRP6L1, RRP6L1		X
AT1G54690	G-H2AX, GAMMA-H2AX, H2AXB, HTA3		X	X
AT1G54740			X
AT1G54780	AtTLP18.3, TLP18.3		X
AT1G54870	ChlADR		X
AT1G55000			X
AT1G55090			X
AT1G55110	AtIDD7, IDD7, REDSTART		X	X
AT1G55130	AtTMN6, TMN6		X
AT1G55150	AtRH20, RH20		X
AT1G55200			X	X
AT1G55250	HUB2		X	X
AT1G55335			X
AT1G55360			X
AT1G55510	BCDH BETA1		X
AT1G55535			X
AT1G55540	emb1011, LNO1		X
AT1G55805	BolA1, BolA2		X
AT1G55810	UCK3, UKL3		X	X
AT1G55830			X	X
AT1G55880			X
AT1G55960			X
AT1G56080	NAIP3		X
AT1G56140			X	X
AT1G56180	VIR3		X	X
AT1G56500	SOQ1		X
AT1G56550	RGXT3		X	X
AT1G56560	A/N-InvA		X
AT1G56600	AtGolS2, GolS2		X
AT1G56720			X
AT1G57590	AtPAE2, PAE2		X	X
AT1G57700			X
AT1G58060			X
AT1G58250	HPS4, SAB		X	X
AT1G58280			X
AT1G58290	AtHEMA1, GluTR, HEMA1		X	X
AT1G58400			X
AT1G58410			X
AT1G59700	ATGSTU16, GSTU16		X
AT1G59850			X
AT1G59900	AT-E1 ALPHA, E1 ALPHA, IAR4L		X
AT1G60060			X
AT1G60260	BGLU5		X	X
AT1G60490	ATVPS34, PI3K, VPS34		X	X
AT1G60640			X
AT1G60670			X
AT1G60800	AtNIK3, CIK1, NIK3		X
AT1G60890			X	X
AT1G61040	VIP5		X
AT1G61230			X	X
AT1G61360			X
AT1G61620	CSU1		X	X
AT1G61740			X	X
AT1G61820	BGLU46		X
AT1G61860	PBL41		X
AT1G61900			X
AT1G62290	AtPaspA2, PaspA2		X	X
AT1G62305			X	X
AT1G62320			X
AT1G62430	ATCDS1, CDS1		X
AT1G62440	LRX2		X
AT1G62610			X
AT1G62710	AEP2, BETA-VPE, BETAVPE, LEG&#946;		X	X
AT1G62750	ATSCO1, ATSCO1/CPEF-G, SCO1		X
AT1G62800	ASP4		X	X
AT1G62850			X
AT1G62914			X
AT1G62930	RPF3		X
AT1G62975			X	X
AT1G63360			X
AT1G63610			X
AT1G63720			X
AT1G63730			X
AT1G63770			X	X
AT1G63780	IMP4		X
AT1G63850			X
AT1G63900	DAL1, SP1		X
AT1G64280	ATNPR1, NIM1, NPR1, SAI1		X
AT1G64330			X
AT1G64570	DUO3		X
AT1G64710			X	X
AT1G64790	ILA, NOXY7		X
AT1G64860	RPOD1, SIG1, SIG2, SIGA, SIGB		X	X
AT1G64970	G-TMT, TMT1, VTE4		X	X
AT1G65070			X	X
AT1G65230			X
AT1G65260	IM30, PTAC4, VIPP1		X	X
AT1G65295			X	X
AT1G65540	AtLETM2, LETM2		X	X
AT1G65950	ABC1K14		X	X
AT1G66150	TMK1		X
AT1G66190			X
AT1G66345	MISF26		X
AT1G66430	FRK3, FRK6		X
AT1G66440			X
AT1G66470	AtRHD6, RHD6		X
AT1G66520	pde194		X
AT1G66530			X
AT1G66800			X
AT1G67070	DIN9, PMI2		X	X
AT1G67120	AtMDN1, MDN1		X
AT1G67190			X	X
AT1G67310			X	X
AT1G67320	EMB2813		X
AT1G67490	GCS1, KNF		X
AT1G67590			X	X
AT1G67750			X	X
AT1G67800	RGLG5		X
AT1G67840	CSK		X
AT1G67850			X
AT1G67890	RAF11		X	X
AT1G67960	POD1		X
AT1G68020	ATTPS6, TPS6		X
AT1G68070			X	X
AT1G68100	IAR1		X	X
AT1G68150	ATWRKY9, WRKY9		X
AT1G68160			X
AT1G68360	GIS3		X
AT1G68790	CRWN3, LINC3		X
AT1G68820	PPRT1		X	X
AT1G68890	PHYLLO		X	X
AT1G69250			X
AT1G69270	AtRPK1, RPK1		X
AT1G69520			X	X
AT1G69530	AT-EXP1, ATEXP1, ATEXPA1, ATHEXP ALPHA 1.2, EXP1, EXPA1		X
AT1G69550			X
AT1G69740	ALAD1, HEMB1		X	X
AT1G69800			X
AT1G69890	DUF569		X
AT1G70090	GATL9, LGT8		X
AT1G70160			X	X
AT1G70210	ATCYCD1;1, CYCD1;1		X	X
AT1G70230	AXY4, TBL27		X
AT1G70330	ENT1, ENT1,AT		X
AT1G70350			X
AT1G70430			X	X
AT1G70450			X	X
AT1G70460	AtPERK13, PERK13, RHS10		X	X
AT1G70520	ASG6, CRK2		X
AT1G70530	CRK3		X	X
AT1G70550			X
AT1G70590			X	X
AT1G70740			X
AT1G70940	ATPIN3, PIN3		X	X
AT1G70950			X
AT1G71070			X	X
AT1G71170			X
AT1G71190	SAG18		X
AT1G71240			X
AT1G71440	PFI, TFC E		X	X
AT1G71500	LIL8, PSB33		X
AT1G71530			X
AT1G71710			X	X
AT1G71720	BSF, PBR1, PDE338, RLSB		X
AT1G71810			X	X
AT1G71900	ENOR3L4		X
AT1G71940			X	X
AT1G71950	SPI-1		X	X
AT1G72050	TFIIIA		X	X
AT1G72090			X
AT1G72120	AtNPF5.14, NPF5.14		X	X
AT1G72280	AERO1, ERO1		X
AT1G72340			X
AT1G72570	AIL1		X
AT1G72650	TRFL6		X
AT1G72750	ATTIM23-2, TIM23-2		X
AT1G72870			X
AT1G72880			X	X
AT1G72920			X
AT1G73110			X
AT1G73150	GTE3		X
AT1G73170			X	X
AT1G73280	scpl3		X	X
AT1G73310	scpl4		X
AT1G73320			X
AT1G73340	ADTO1, CYP720A1		X
AT1G73360	AtEDT1, ATHDG11, EDT1, HDG11		X
AT1G73470			X
AT1G73655			X
AT1G73660	M3K&#948;6, SIS8		X
AT1G73720	SMU1		X
AT1G73820	SSU72		X
AT1G73860			X
AT1G74020	SS2		X	X
AT1G74180	AtRLP14, RLP14		X
AT1G74800	GALT5		X
AT1G74960	ATKAS2, FAB1, KAS2		X	X
AT1G75190			X
AT1G75210			X
AT1G75370			X
AT1G75660	AtXRN3, XRN3		X
AT1G75730			X
AT1G75760			X	X
AT1G75780	TUB1		X
AT1G75810			X
AT1G75980			X
AT1G76060	CIAF1, EMB1793		X
AT1G76065			X
AT1G76090	SMT3		X
AT1G76140	POQR-like		X	X
AT1G76270			X
AT1G76380			X
AT1G76460			X
AT1G76540	CDKB2;1		X
AT1G76570	AtLHCB7, LHCB7		X
AT1G76620	PDE339		X
AT1G76730	COG0212		X	X
AT1G76970			X	X
AT1G76980			X
AT1G77230			X
AT1G77260			X
AT1G77480			X
AT1G77620			X
AT1G77710	AtCCP2, CCP2		X
AT1G78180			X
AT1G78620	VTE6		X	X
AT1G78630	emb1473		X
AT1G78700	BEH4		X
AT1G78915			X
AT1G78960	ATLUP2, LUP2		X
AT1G79020			X
AT1G79030			X
AT1G79060			X
AT1G79070			X
AT1G79110	BRG2		X	X
AT1G79180	ATMYB63, MYB63		X
AT1G79230	ATMST1, ATRDH1, MST1, ST1, STR1		X	X
AT1G79280	AtTPR, NUA		X	X
AT1G79350	EMB1135, FGT1		X	X
AT1G79580	ANAC033, SMB, URP7		X
AT1G79600	ABC1K3		X	X
AT1G79610	ATNHX6, NHX6		X	X
AT1G79730	ELF7		X	X
AT1G79840	GL2		X	X
AT1G79950	RTEL1		X
AT1G80010	FRS8		X
AT1G80030	DJA7		X
AT1G80090	CBSX4		X	X
AT1G80170			X
AT1G80230			X	X
AT1G80260	emb1427		X
AT1G80380	GLYK		X	X
AT1G80420	ATXRCC1, XRCC1		X
AT1G80560	ATIMD2, IMD2		X
AT1G80640			X	X
AT1G80790	FDM5		X	X
AT1G80810	AtPDS5D, PDS5D, SL2		X
AT1G80860	ATPLMT, PLMT		X	X
AT1G80890	OEP9.2		X
AT2G01080			X
AT2G01130			X	X
AT2G01270	AtQSOX2, QSOX2		X	X
AT2G01275			X
AT2G01400			X
AT2G01420	ATPIN4, PIN4		X
AT2G01460			X	X
AT2G01480	ESMD1		X	X
AT2G01590	CRR3		X
AT2G01735	RIE1		X
AT2G01750	ATMAP70-3, MAP70-3		X
AT2G01830	AHK4, ATCRE1, CRE1, WOL, WOL1		X	X
AT2G01850	ATXTH27, EXGT-A3, XTH27		X	X
AT2G01880	ATPAP7, PAP7		X
AT2G01940	ATIDD15, IDD15, SGR5		X
AT2G02220	ATPSKR1, PSKR1		X
AT2G02360	AtPP2-B10, PP2-B10		X
AT2G02380	ATGSTZ2, GSTZ2		X
AT2G02470	AL6		X
AT2G02680			X
AT2G02690			X
AT2G02780			X
AT2G02810	ATUTR1, UTR1		X	X
AT2G02950	PKS1		X
AT2G03060	AGL30		X	X
AT2G03070	MED8		X
AT2G03090	ATEXP15, ATEXPA15, ATHEXP ALPHA 1.3, EXP15, EXPA15		X
AT2G03280	RRT3		X
AT2G03340	WRKY3		X
AT2G03780			X
AT2G03810			X	X
AT2G04030	AtHsp90.5, AtHsp90C, CR88, EMB1956, Hsp88.1, HSP90.5, HSP90C		X
AT2G04170			X	X
AT2G04270	RNE, RNEE/G		X
AT2G04280			X
AT2G04540	mtKAS		X	X
AT2G04560	AtLpxB, LpxB		X
AT2G04700	FTRB, INAP1		X	X
AT2G04842	EMB2761		X
AT2G04940			X
AT2G05100	LHCB2, LHCB2.1		X
AT2G05540			X
AT2G05590	OXR2		X	X
AT2G05755			X
AT2G05830	MTI1		X	X
AT2G05920	SBT1.8		X
AT2G05990	ENR1, MOD1		X
AT2G06210	ELF8, NRF2, VIP6		X
AT2G07360	TASH3		X	X
AT2G11000	ATMAK10, MAK10		X
AT2G11215			X
AT2G11225			X	X
AT2G13570	NF-YB7		X
AT2G13800	ATSERK5, BAK8, SERK5		X	X
AT2G14050	MCM9		X
AT2G14100	CYP705A13		X	X
AT2G14120	DRP3B		X	X
AT2G14170	ALDH6B2, MMSD		X
AT2G14720	BP80-2;1, MTV2, MTV4, VSR2;1, VSR4		X
AT2G14740	ATVSR3, BP80-2;2, UXS2, VSR2;2, VSR3		X
AT2G15570	ATHM3, ATM3, GAT1, TRX-M3		X
AT2G15620	ATHNIR, NIR, NIR1		X	X
AT2G15695			X
AT2G15730			X
AT2G16365	AtFDA10, PCH1		X
AT2G16460			X	X
AT2G16485	NERD		X
AT2G16710			X
AT2G16870			X
AT2G16890			X
AT2G16920	PFU2, UBC23		X
AT2G16950	ATTRN1, IMB2, TRN1		X	X
AT2G17130	IDH-II, IDH2		X
AT2G17510	AtRRP44A, EMB2763, RRP44A		X
AT2G17640	ATSERAT3;1, SAT-106		X
AT2G17970	ALKBH9B		X	X
AT2G18100			X	X
AT2G18240			X
AT2G18300	HBI1		X
AT2G18410	ELP5		X
AT2G18450	SDH1-2		X
AT2G18465	DJC72		X
AT2G18540			X	X
AT2G18660	AtPNP-A, PNP-A		X
AT2G18700	ATTPS11, ATTPSB, TPS11		X	X
AT2G18710	SCY1		X	X
AT2G18938			X
AT2G18969			X
AT2G19385			X
AT2G19450	ABX45, AS11, ATDGAT, AtDGAT1, DGAT1, RDS1, TAG1		X	X
AT2G19470	ckl5		X
AT2G19520	ACG1, ATMSI4, FVE, MSI4, NFC04, NFC4		X
AT2G19590	ACO1, ATACO1		X
AT2G19600	ATKEA4, KEA4		X	X
AT2G19690	PLA2-BETA		X
AT2G19930			X
AT2G20010			X
AT2G20050			X
AT2G20060			X
AT2G20120	COV1		X
AT2G20142			X	X
AT2G20190	ATCLASP, CLASP		X	X
AT2G20230			X	X
AT2G20440			X
AT2G20520	FLA6		X
AT2G20680	AtMAN2, MAN2, MAN5-2		X	X
AT2G20690			X
AT2G20860	LIP1		X
AT2G21130			X
AT2G21140	ATPRP2, PRP2		X
AT2G21290			X
AT2G21540	ATSFH3, SFH3		X
AT2G21550	DHFR-TS3, DRTS3		X	X
AT2G21630	AtSEC23C		X
AT2G21720			X	X
AT2G21940	ATSK1, SK1		X
AT2G21950	SKIP6		X
AT2G22080			X
AT2G22240	ATIPS2, ATMIPS2, MIPS2		X
AT2G22330	CYP79B3		X
AT2G22480	PFK5		X
AT2G22530			X
AT2G22640	ATBRK1, BRK1, HSPC300		X
AT2G22650			X
AT2G22670	IAA8		X
AT2G22690			X
AT2G22720			X	X
AT2G22800	HAT9		X
AT2G22830	SQE2		X
AT2G22840	AtGRF1, GRF1		X
AT2G22880	VQ12		X
AT2G22910	NAGS1		X
AT2G22990	SCPL8, SNG1		X	X
AT2G23010	SCPL9		X	X
AT2G23310	ATRER1C1		X
AT2G23350	PAB4, PABP4		X
AT2G23390			X	X
AT2G23410	ACPT, AtcPT3, CPT, cPT3		X	X
AT2G23610	ATMES3, MES3		X	X
AT2G23630	sks16		X	X
AT2G24020	STIC2		X
AT2G24170			X
AT2G24180	CYP71B6		X
AT2G24260	DROP1, LRL1		X	X
AT2G24300			X	X
AT2G24395			X
AT2G24420			X	X
AT2G24520	AHA5, HA5		X
AT2G24650			X
AT2G24960			X
AT2G25220			X	X
AT2G25260	HPAT2		X	X
AT2G25320			X
AT2G25530			X	X
AT2G25605			X	X
AT2G25640			X
AT2G25660	EMB2410, TIC236		X
AT2G25710	HCS1		X	X
AT2G25730			X
AT2G25737			X
AT2G25840	OVA4		X
AT2G25870	AtYbeY		X
AT2G26070	AtRTE1, RTE1		X
AT2G26100			X	X
AT2G26200	AtTRM140a, TRM140a		X
AT2G26310	AtFAP2, FAP2		X
AT2G26340			X	X
AT2G26410	Iqd4		X
AT2G26460	SMU2		X
AT2G26510	NAT3, PDE135		X	X
AT2G26540	ATDUF3, ATUROS, DUF3, HEMD, UROS		X
AT2G26570	WEB1		X
AT2G26670	ATHO1, GUN2, HO1, HY1, HY6, TED4		X
AT2G26770	SCAB1		X	X
AT2G26830	CEK4, emb1187		X	X
AT2G26890	GRV2, KAM2, MTV12, SGR8		X
AT2G26900	BASS2		X	X
AT2G26910	ABCG32, AtABCG32, ATPDR4, PDR4, PEC1		X	X
AT2G27010	CYP705A9		X	X
AT2G27100	SE, SERRATE		X	X
AT2G27170	SMC3, TTN7		X	X
AT2G27210	BSL3		X	X
AT2G27220	BLH5		X
AT2G27360			X	X
AT2G27389			X
AT2G27450	ATNLP1, CPA, NLP1		X
AT2G27470	NF-YB11		X
AT2G27760	ATIPT2, IPPT, IPT2		X
AT2G27980			X
AT2G28000	ARC2, CH-CPN60A, CPN60A, Cpn60alpha1, CPNA1, SLP		X	X
AT2G28080			X
AT2G28100	ATFUC1, FUC1		X
AT2G28190	AtSOD2, CSD2, CZSOD2, SOD2		X
AT2G28260	ATCNGC15, CNGC15		X	X
AT2G28390	MON1		X	X
AT2G28426			X
AT2G28480			X
AT2G28620	RSW7		X
AT2G28800	ALB3		X	X
AT2G28930	APK1B, PBL10, PK1B		X
AT2G28950	ATEXP6, ATEXPA6, ATHEXP ALPHA 1.8, EXPA6		X
AT2G29000			X
AT2G29080	AtFTSH3, FTSH3		X	X
AT2G29320			X
AT2G29360			X	X
AT2G29390	ATSMO2, ATSMO2-2, SMO2-2		X
AT2G29460	ATGSTU4, GST22, GSTU4		X
AT2G29630	PY, THIC		X
AT2G29640	JOSL		X	X
AT2G30070	ATKT1, ATKT1P, ATKUP1, KT1, KUP1		X
AT2G30170	PBCP		X
AT2G30200	EMB3147, MCAMT, MCAT		X	X
AT2G30250	ATWRKY25, WRKY25		X
AT2G30260	U2B''		X
AT2G30330	BLOS1		X	X
AT2G30470	HSI2, VAL1		X
AT2G30570	PSBW		X	X
AT2G30880	AtSWAP70, SWAP70		X	X
AT2G30960			X
AT2G31020	ORP1A		X
AT2G31040	AtCGL160, CGL160		X	X
AT2G31141			X	X
AT2G31190	RUS2, WXR1		X
AT2G31260	APG9, ATAPG9, ATG9		X
AT2G31450	ATNTH1		X
AT2G31740			X
AT2G31810	AHASS1, AIP1		X
AT2G31820			X
AT2G31960	ATGSL03, ATGSL3, GSL03		X	X
AT2G31970	ATRAD50, RAD50		X
AT2G32000			X
AT2G32040			X	X
AT2G32270	ZIP3		X
AT2G32500			X
AT2G32610	ATCSLB01, ATCSLB1, CSLB01		X
AT2G32620	ATCSLB02, ATCSLB2, CSLB02		X
AT2G32640	LCYB		X	X
AT2G32760	USL1, VPS38		X
AT2G32900	ATZW10, MIP1		X	X
AT2G33060	AtRLP27, RLP27		X
AT2G33220			X
AT2G33255			X
AT2G33310	IAA13		X
AT2G33460	RIC1		X
AT2G33490			X	X
AT2G33585			X
AT2G33610	ATSWI3B, CHB2, SWI3B		X
AT2G33820	ATMBAC1, BAC1, MBAC1		X
AT2G33990	iqd9		X
AT2G34020			X	X
AT2G34315			X
AT2G34410	RWA3		X
AT2G34680	AIR9		X
AT2G34710	ATHB-14, ATHB14, PHB, PHB-1D		X
AT2G34780	EMB1611, MEE22, UMB		X
AT2G34830	AtWRKY35, MEE24, WRKY35		X	X
AT2G34840	&#949;2-COP		X
AT2G35060	KUP11		X
AT2G35100	ARAD1		X
AT2G35210	AGD10, MEE28, RPA		X
AT2G35450			X
AT2G35490	FBN2		X
AT2G35500	SKL2		X
AT2G35510	SRO1		X	X
AT2G35620	FEI2		X	X
AT2G35736			X
AT2G35770	scpl28		X
AT2G35810			X
AT2G35890	CPK25		X
AT2G36145			X
AT2G36230	APG10, HISN3		X
AT2G36370			X
AT2G36390	BE3, SBE2.1		X	X
AT2G36810	SGR6		X	X
AT2G36885			X
AT2G37025	TRFL8		X
AT2G37060	NF-YB8		X
AT2G37130			X	X
AT2G37150	CTL10		X	X
AT2G37195			X
AT2G37260	ATWRKY44, DSL1, TTG2, WRKY44		X
AT2G37290			X
AT2G37370			X
AT2G37410	ATTIM17-2, TIM17, TIM17-2		X
AT2G37520			X	X
AT2G37585	GlcAT14C		X	X
AT2G37660			X
AT2G37670			X
AT2G37770	AKR4C9, ChlAKR		X
AT2G37970	AtHBP2, HBP2, SOUL-1, SOUL2		X
AT2G38025	OTU3		X
AT2G38090			X
AT2G38180			X
AT2G38210	PDX1L4		X
AT2G38290	AMT2, AMT2;1, ATAMT2		X
AT2G38330			X
AT2G38480	CASPL4B1		X
AT2G38610			X	X
AT2G38670	PECT1		X
AT2G38680			X
AT2G38760	ANN3, ANNAT3, AtANN3		X
AT2G38780			X	X
AT2G38810	H2A.Z, HTA8		X
AT2G38820			X
AT2G38880	ATHAP3, ATNF-YB1, HAP3, HAP3A, NF-YB1		X
AT2G38905			X
AT2G39080	EMB2799		X
AT2G39100			X
AT2G39180	ATCRR2, CCR2		X
AT2G39190	ATATH8		X	X
AT2G39250	SNZ		X	X
AT2G39270			X
AT2G39300			X
AT2G39435	TRM18		X
AT2G39450	ATMTP11, MTP11		X
AT2G39470	PnsL1, PPL2		X
AT2G39480	ABCB6, PGP6		X	X
AT2G39518	CASPL4D2		X
AT2G39690			X	X
AT2G39750			X
AT2G39760	ATBPM3, BPM3		X
AT2G40070	BPP1		X
AT2G40150	TBL28		X
AT2G40190	LEW3		X
AT2G40260			X
AT2G40270			X	X
AT2G40400	BPG3, RER5		X
AT2G40490	HEME2		X
AT2G40600			X
AT2G40630			X	X
AT2G40700	RH17		X
AT2G40820			X	X
AT2G40880	ATCYSA, CYSA, FL3-27		X
AT2G40930	ATUBP5, PDE323, UBP5		X
AT2G41150			X	X
AT2G41170			X
AT2G41350	AtAUG1, AUG1, EMB2819		X
AT2G41440			X
AT2G41475	ATS3A		X	X
AT2G41670	SIN2		X
AT2G41710			X
AT2G42000	AtMT4a		X
AT2G42070	ATNUDT23, ATNUDX23, NUDX23		X	X
AT2G42300			X	X
AT2G42570	TBL39		X	X
AT2G42600	ATPPC2, PPC2		X
AT2G42770			X
AT2G42810	AtPP5, PAPP5, PP5		X
AT2G42850	CYP718		X
AT2G42870	HLH1, PAR1		X
AT2G42975			X
AT2G43070	ATSPPL3, SPPL3		X	X
AT2G43110			X	X
AT2G43120	PRN2		X	X
AT2G43130	ARA-4, ARA4, ATRAB11F, ATRABA5C, RABA5C		X	X
AT2G43235			X
AT2G43360	BIO2, BIOB, EMB49		X
AT2G43370			X
AT2G43480			X
AT2G43560			X	X
AT2G43750	ACS1, ATCS-B, CPACS1, OASB		X
AT2G43850	ILK1		X
AT2G43870			X
AT2G43880			X	X
AT2G43945			X
AT2G43980	AtITPK4, ITPK4		X
AT2G44050	COS1		X
AT2G44290	LTPG13		X
AT2G44360			X	X
AT2G44580			X
AT2G44820			X
AT2G44850			X	X
AT2G44920			X
AT2G45250			X	X
AT2G45290	TKL2		X	X
AT2G45300			X
AT2G45330	emb1067, TRPT		X	X
AT2G45510	CYP704A2		X	X
AT2G45670	AtLPEAT2, LPEAT2		X	X
AT2G45695	URM11		X
AT2G45890	ATROPGEF4, GEF4, RHS11, ROPGEF4		X	X
AT2G46000			X
AT2G46020	ATBRM, BRM, CHA2, CHR2, FFO3		X
AT2G46090	LCBK2		X
AT2G46100			X	X
AT2G46470	OXA1b, OXA1L		X
AT2G46560			X	X
AT2G46620			X
AT2G46780			X	X
AT2G46910			X	X
AT2G46915			X
AT2G46920	POL		X
AT2G47020			X
AT2G47090			X
AT2G47160	AtBOR1, BOR1		X
AT2G47210	ATSWC4, SWC4		X
AT2G47250			X
AT2G47350			X
AT2G47380			X
AT2G47390	CGEP		X
AT2G47450	CAO, CPSRP43		X
AT2G47620	ATSWI3A, CHB1, SWI3A		X
AT2G47690			X	X
AT2G47720			X
AT2G47800	ABCC4, ATMRP4, EST3, MRP4		X
AT2G47850			X
AT2G47940	DEG2, DEGP2, EMB3117		X	X
AT2G48080	ALKBH10A		X
AT2G48150	ATGPX4, GPX4, GPXL4		X
AT3G01190			X
AT3G01200	AtRP2, RP2		X	X
AT3G01370	ATCFM2, CFM2		X
AT3G01480	ATCYP38, CYP38		X	X
AT3G01490	CBC1		X	X
AT3G01510	LSF1		X
AT3G01560	FLOE3		X	X
AT3G01650	RGLG1		X
AT3G01770	ATBET10, BET10, GTE11		X
AT3G01820			X	X
AT3G01900	CYP94B2		X
AT3G01920			X
AT3G02040	AtGDPD1, GDPD1, SRG3		X
AT3G02240	GLV4, RGF7		X
AT3G02260	ASA1, BIG, CRM1, DOC1, LPR1, TIR3, UMB1		X
AT3G02450	FtsHi3		X
AT3G02510			X
AT3G02555			X
AT3G02580	BUL1, DWF7, STE1		X	X
AT3G02870	VTC4		X
AT3G02875	ILR1		X	X
AT3G02900			X
AT3G02910			X
AT3G03350			X	X
AT3G03380	DEG7, DegP7		X	X
AT3G03490	AtPEX19-1, PEX19-1, PEX19A		X
AT3G03520	NPC3		X
AT3G03660	WOX11		X
AT3G03690	UNE7		X
AT3G03710	PDE326, PNP, RIF10		X
AT3G03740	ATBPM4, BPM4		X
AT3G03773	p23-2		X
AT3G03810	EDA30		X
AT3G03870			X
AT3G03890	HOZ		X
AT3G04110	ATGLR1.1, GLR1, GLR1.1		X
AT3G04460	APM4, ATPEX12, PEX12		X
AT3G04600			X
AT3G04750			X
AT3G04820			X
AT3G04970			X
AT3G05050			X
AT3G05250			X
AT3G05345	DJC82		X
AT3G05350			X	X
AT3G05600	AtEH1		X
AT3G05685			X	X
AT3G05700	Dil9-3		X	X
AT3G05800	AIF1		X
AT3G05990	LLR3, MLLR3		X
AT3G06060	TSC10A		X
AT3G06180			X
AT3G06190	ATBPM2, BPM2		X
AT3G06290	AtSAC3B, SAC3B		X	X
AT3G06350	EMB3004, MEE32		X
AT3G06380	ATTLP9, TLP9		X	X
AT3G06430	AtPPR2, EMB2750, PPR2		X
AT3G06510	ATSFR2, SFR2		X	X
AT3G06540	AthREP, REP		X	X
AT3G06778			X	X
AT3G06820	AtBRCC36B, BRCC36B		X
AT3G07160	ATGSL10, CALS9, gsl10, GSL10		X	X
AT3G07300			X	X
AT3G07390	AIR12		X
AT3G07460			X
AT3G07568			X
AT3G07660			X
AT3G07800	AtTK1a, TK1, TK1a		X
AT3G07860			X	X
AT3G07900			X
AT3G07960	PIP5K6		X
AT3G07990	SCPL27		X
AT3G08020			X
AT3G08550	ABI8, ELD1, KOB1		X	X
AT3G08760	ATSIK		X
AT3G08880	MUN, MUN1		X
AT3G08910			X
AT3G08950	HCC1		X
AT3G08960	KA120		X	X
AT3G09090	DEX1		X
AT3G09210	PTAC13		X
AT3G09220	LAC7		X
AT3G09240	BSK9		X
AT3G09280			X
AT3G09320			X
AT3G09370	AtMYB3R3, MYB3R-3		X
AT3G09670	PDP2		X
AT3G09810	IDH-VI		X
AT3G09980	ACIP1		X
AT3G10060			X	X
AT3G10210			X
AT3G10300			X
AT3G10350	AtGET3b, GET3b		X	X
AT3G10420	SPD1		X
AT3G10440	AtSGO1, SGO1		X
AT3G10450	SCPL7		X
AT3G10480	ANAC050, NAC050, NAC50		X
AT3G10620	ATNUDX26, NUDX26		X
AT3G10740	ARAF, ARAF1, ASD1, ATASD1		X
AT3G10820	MED26A		X
AT3G10940	LSF2		X
AT3G10970			X	X
AT3G10980			X
AT3G11030	TBL32		X
AT3G11100	ENAP1, VFP3		X
AT3G11170	AtFAD7, FAD7, FADD		X
AT3G11220	AtELP4, ELO1		X
AT3G11270	IRP4, MEE34		X
AT3G11280			X
AT3G11290			X
AT3G11420			X	X
AT3G11540	SPY		X
AT3G11580	NGAL2, SOD7		X	X
AT3G11590			X	X
AT3G11950			X
AT3G11960			X	X
AT3G11964	RRP5		X
AT3G12020	Kin7.3		X	X
AT3G12180			X
AT3G12250	BZIP45, TGA6		X
AT3G12320	LNK3		X
AT3G12350			X
AT3G12490	ATCYS6, ATCYSB, CYSB		X	X
AT3G12550	FDM3		X
AT3G12590			X	X
AT3G12680	HUA1		X	X
AT3G12740	ALIS1		X	X
AT3G12760			X
AT3G12780	PGK1, PGKp1		X
AT3G12830	SAUR72		X
AT3G12980	ATHPCAT4, HAC5		X
AT3G13050	AtNiaP, NiaP		X	X
AT3G13062			X
AT3G13120	PRPS10		X
AT3G13190			X
AT3G13276			X
AT3G13350			X
AT3G13403			X	X
AT3G13450	DIN4		X
AT3G13490	ATKRS-2, OVA5		X
AT3G13510			X	X
AT3G13700			X	X
AT3G13800			X
AT3G13810	AtIDD11, IDD11		X	X
AT3G14067	SASP		X
AT3G14120	NUP107		X
AT3G14330	CREF3		X
AT3G14540	AtsesterTPS2, AtTPS19, TPS19		X
AT3G14650	CYP72A11		X
AT3G14870	CHIQL4		X
AT3G14960			X
AT3G14980	IDM1, ROS4		X
AT3G15095	HCF243		X
AT3G15370	ATEXP12, ATEXPA12, ATHEXP ALPHA 1.24, EXP12, EXPA12		X
AT3G15390	SDE5		X
AT3G15460	atBRX1-1		X
AT3G15500	ANAC055, ANAC55, ATNAC3, NAC055, NAC3		X
AT3G15518			X
AT3G15520			X	X
AT3G15610			X
AT3G15680			X
AT3G15820	ROD1		X
AT3G15920			X	X
AT3G16000	MFP1		X	X
AT3G16100	ATRAB7D, ATRABG3C, RABG3c		X
AT3G16110	ATPDI4, ATPDIL1-6, PDI4, PDIL1-6		X
AT3G16150	ASPGB1		X
AT3G16170	AAE13		X
AT3G16200			X
AT3G16240	AQP1, ATTIP2;1, DELTA-TIP, DELTA-TIP1, TIP2;1		X	X
AT3G16260	TRZ4		X	X
AT3G16290	EMB2083, FtsHi2		X
AT3G16470	AtJAC1, JAL35, JR1		X
AT3G16800	EGR3		X
AT3G16810	APUM24, PUM24		X	X
AT3G16950	LPD1, ptlpd1		X
AT3G17040	HCF107		X	X
AT3G17910	AtSURF1a, EMB3121, SURF1, SURF1a		X
AT3G17920			X
AT3G17970	atToc64-III, TOC64-III		X
AT3G18035	HON4		X
AT3G18080	BGLU44		X	X
AT3G18160	PEX3-1		X
AT3G18270	CYP77A5P		X
AT3G18290	BTS, EMB2454		X
AT3G18390	EMB1865		X
AT3G18490	ASPG1		X
AT3G18680	PUMPKIN		X	X
AT3G19150	ACK1, AtKRP6, ICK4, KRP6		X
AT3G19170	ATPREP1, ATZNMP, PREP1		X
AT3G19180	ARC6H, ATCDP1, CDP1, PARC6		X
AT3G19340			X
AT3G19400			X
AT3G19540	BDR4		X
AT3G19780	DUF179		X	X
AT3G19860	bHLH121, URI		X	X
AT3G19895			X
AT3G19910	CTL18		X	X
AT3G19960	ATM1		X
AT3G20070	TTN9		X
AT3G20230	uL18-L4		X	X
AT3G20270	LBR-2		X
AT3G20460			X	X
AT3G20550	DDL		X	X
AT3G20650			X
AT3G20660	AtOCT4, OCT4		X	X
AT3G20740	FIE, FIE1, FIS3		X
AT3G20810	JMJ30, JMJD5		X	X
AT3G20860	ATNEK5, NEK5		X	X
AT3G20898			X
AT3G20920	AtSEC62		X
AT3G21190	AtMSR1, MSR1		X
AT3G21290	CARP9		X
AT3G21350	MED6		X
AT3G21370	BGLU19		X
AT3G21465			X
AT3G21630	AtCERK1, AtLYK1, CERK1, LYK1, LYSM RLK1		X	X
AT3G21710	VUP1		X
AT3G21820	ATXR2, SDG36		X
AT3G22104			X
AT3G22170	CPD45, FHY3		X	X
AT3G22270	AtPAT1H1, PAT1H1, PATH1		X
AT3G22330	ATRH53, PMH2		X
AT3G22640	PAP85		X
AT3G22830	AT-HSFA6B, HSFA6B		X
AT3G22960	PKP-ALPHA, PKP1		X
AT3G22990	LFR		X
AT3G23100	XRCC4		X
AT3G23260			X
AT3G23400	FBN4, FIB4		X
AT3G23510			X	X
AT3G23580	RNR2, RNR2A		X
AT3G23590	MED33A, MED5A, RFR1		X	X
AT3G23700	SRRP1		X
AT3G23730	XTH16		X
AT3G23750	BARK1		X
AT3G23790	AAE16		X
AT3G23830	AtGRP4, GR-RBP4, GRP4, RBGA4		X
AT3G23990	HSP60, HSP60-3B		X
AT3G24030			X
AT3G24040			X
AT3G24120	PHL2		X
AT3G24180			X	X
AT3G24190			X
AT3G24200	COQ6		X
AT3G24315	AtSec20, SEC20		X
AT3G24430	HCF101		X	X
AT3G24506	CGL20B		X
AT3G24890	ATVAMP728, VAMP728		X
AT3G25070	AtRIN4, RIN4		X
AT3G25150			X
AT3G25470			X
AT3G25500	AFH1, AHF1, ATFH1, FH1		X	X
AT3G25597			X
AT3G25660			X
AT3G25680			X
AT3G25805			X
AT3G25920	RPL15		X
AT3G25940			X
AT3G26030	ATB' DELTA		X
AT3G26070	FBN3a		X	X
AT3G26080	FBN3b		X
AT3G26300	CYP71B34		X
AT3G26340			X	X
AT3G26400	EIF4B1		X
AT3G26500	PIRL2		X
AT3G26700			X
AT3G26710	CCB1		X
AT3G26720			X
AT3G26730			X	X
AT3G26950			X	X
AT3G27050			X
AT3G27170	ATCLC-B, CLC-B		X
AT3G27340			X
AT3G27350			X
AT3G27570			X
AT3G27890	NQR		X	X
AT3G28200			X
AT3G28345	ABCB15, MDR13		X
AT3G28370			X
AT3G28450	BIR2		X
AT3G28460			X
AT3G28730	ATHMG, HMG, NFD, SSRP1		X
AT3G28740	CYP81D11		X	X
AT3G28956			X
AT3G29130			X
AT3G29180			X
AT3G29250	AtSDR4, SDR4		X
AT3G29370	P1R3		X
AT3G30380			X	X
AT3G32930			X	X
AT3G32940			X	X
AT3G32980			X
AT3G42170	DAYSLEEPER		X
AT3G42630			X	X
AT3G43240	ARID5		X
AT3G43440	JAZ11, TIFY3A		X
AT3G43540			X	X
AT3G43590			X
AT3G43740			X
AT3G43960			X
AT3G44370	OXA2b		X
AT3G44435			X
AT3G44620			X
AT3G44670	DM2h		X	X
AT3G45010	scpl48		X	X
AT3G45040	AtDOK1, DOK1, EVN		X	X
AT3G45100	SETH2		X
AT3G45740			X
AT3G45850			X	X
AT3G46010	ADF1, atadf, ATADF1		X
AT3G46100	ATHRS1, HRS1		X
AT3G46430	AtMtATP6		X
AT3G46700			X
AT3G46780	PTAC16		X
AT3G46960	SKI2		X
AT3G47295			X
AT3G47350	ATHSD2, HSD2		X	X
AT3G47360	ATHSD3, HSD3		X	X
AT3G47430	PEX11B		X
AT3G47450	ATNOA1, ATNOS1, NOA1, NOS1, RIF1, SVR10		X
AT3G47490			X	X
AT3G47560			X
AT3G47610			X
AT3G47620	AtTCP14, TCP14		X
AT3G47640	PYE		X
AT3G47700	MAG2		X
AT3G47770	ABCA6, ATATH5, ATH5		X
AT3G47800			X	X
AT3G47860	CHL, LCNP		X
AT3G47930	ATGLDH, GLDH		X
AT3G47960	AtNPF2.10, GTR1, NPF2.10		X	X
AT3G48030	AtHIGD1, ATL48		X	X
AT3G48110	EDD, EDD1		X
AT3G48170	ALDH10A9, BADH		X	X
AT3G48380			X
AT3G48860	SCD2		X	X
AT3G48880	SNIPER4		X
AT3G48920	AtMYB45, MYB45		X
AT3G48980			X
AT3G49060	PUB32		X
AT3G49190			X
AT3G49350			X
AT3G49390	CID10		X	X
AT3G49490			X
AT3G49645			X
AT3G49780	ATPSK3 (FORMER SYMBOL), ATPSK4, PSK4		X
AT3G49920	ATVDAC5, VDAC5		X
AT3G50000	ATCKA2, CKA2		X	X
AT3G50210			X	X
AT3G50380			X	X
AT3G50430			X
AT3G50660	AtDWF4, CLM, CYP90B1, DWF4, PSC1, SAV1, SNP2		X	X
AT3G50690			X
AT3G50810	CASPL5C2		X
AT3G50845			X
AT3G50890	AtHB28, HB28, ZHD7		X	X
AT3G50920	LPPepsilon1		X
AT3G50930	AtBCS1, AtOM66, BCS1, OM66		X
AT3G51090			X	X
AT3G51110			X
AT3G51120			X
AT3G51150			X
AT3G51250			X	X
AT3G51270			X
AT3G51280			X
AT3G51310	VPS35C		X	X
AT3G51390	AtPAT10, PAT10		X	X
AT3G51410			X
AT3G51420	ATSSL4, SSL4		X
AT3G51430	SSL5, YLS2		X
AT3G51440			X
AT3G51510			X
AT3G51540	BPP7		X
AT3G51620	NTP6		X
AT3G51740	IMK2		X
AT3G51820	ATG4, CHLG, G4, PDE325		X	X
AT3G51910	AT-HSFA7A, HSFA7A		X
AT3G52030			X
AT3G52100			X
AT3G52105			X
AT3G52110			X
AT3G52140	FMT, FRIENDLY, NOXY38		X
AT3G52150	PSRP2		X
AT3G52180	ATPTPKIS1, ATSEX4, DSP4, SEX4		X	X
AT3G52200	LTA3, mtE2-1		X	X
AT3G52230			X
AT3G52400	ATSYP122, SYP122		X
AT3G52526			X
AT3G52860	MED28		X
AT3G52870			X
AT3G53120	VPS37-1		X	X
AT3G53210	UMAMIT6		X
AT3G53340	NF-YB10		X	X
AT3G53390			X
AT3G53410	LUL2		X
AT3G53760	ATGCP4, GCP4		X
AT3G53930	ATG1b		X	X
AT3G54100			X
AT3G54320	ASML1, ATWRI1, WRI, WRI1		X
AT3G54420	ATCHITIV, ATEP3, CHIV, EP3		X
AT3G54560	H2A.Z, HTA11		X
AT3G54610	BGT, GCN5, HAC3, HAG01, HAG1, HAT1		X
AT3G54650	FBL17		X	X
AT3G54660	ATGR2, EMB2360, GR, GR2, MIAO		X
AT3G54690	SETH3		X
AT3G54826	ZR3		X
AT3G54890	LHCA1		X
AT3G54940			X
AT3G54950	PLA IIIA, PLP7, pPLAIIIbeta		X
AT3G54970			X
AT3G54990	SMZ		X	X
AT3G55070			X	X
AT3G55140			X
AT3G55170			X
AT3G55260	ATHEX2, HEXO1		X
AT3G55410			X
AT3G55450	PBL1		X
AT3G55470			X
AT3G55510	RBL		X
AT3G55620	eIF6A, emb1624		X	X
AT3G55720	BDR7		X	X
AT3G55890			X
AT3G55960			X	X
AT3G56000	ATCSLA14, CSLA14		X
AT3G56040	UGP3		X
AT3G56080			X	X
AT3G56090	ATFER3, FER3		X
AT3G56130	BADC1, BLP3		X	X
AT3G56410			X	X
AT3G56450	ALPHA-SNAP1		X	X
AT3G56680			X
AT3G56760			X
AT3G56820			X
AT3G56840			X	X
AT3G57050	CBL		X	X
AT3G57070			X
AT3G57120			X
AT3G57170			X
AT3G57190	PrfB3		X
AT3G57220			X
AT3G57630	ExAD		X
AT3G57640	ZRK15		X
AT3G57785			X
AT3G57790			X
AT3G57810			X
AT3G58120	ATBZIP61, BZIP61		X	X
AT3G58460	ATRBL11, ATRBL15, RBL11, RBL15		X	X
AT3G58560	AtCCR4a		X
AT3G58800			X
AT3G59060	A-PUT2, bHLHb1, PIF5, PIL6		X
AT3G59080			X
AT3G59110			X
AT3G59120			X
AT3G59130			X	X
AT3G59150			X
AT3G59310			X	X
AT3G59410	ATGCN2, GCN2		X
AT3G59660	BAGP1		X	X
AT3G59830			X
AT3G59870			X
AT3G60070			X
AT3G60130	BGLU16		X
AT3G60280	UCC3		X
AT3G60340			X	X
AT3G60360	EDA14, UTP11		X
AT3G60370			X	X
AT3G60440			X
AT3G60510			X
AT3G60800	PAT14		X	X
AT3G60860	BIG2		X	X
AT3G61010			X	X
AT3G61080			X	X
AT3G61150	HD-GL2-1, HDG1		X	X
AT3G61180			X
AT3G61240	RH12		X
AT3G61415	ASK21, SK21		X
AT3G61480			X	X
AT3G61490			X
AT3G61690	NTP8		X	X
AT3G61710	ATATG6, AtBECLIN1, ATG6, BECLIN1		X
AT3G61930			X
AT3G61960	ATG1a		X
AT3G61990	OMTF3		X
AT3G62030	CYP20-3, ROC4		X
AT3G62080	CHMP7		X	X
AT3G62220			X	X
AT3G62310			X
AT3G62530			X	X
AT3G62560			X
AT3G62770	AtATG18a, ATG18a, PEUP2		X	X
AT3G62880	ATOEP16-4		X
AT3G62910	APG3, AtcpRF1, cpRF1		X	X
AT3G62940	OTU5		X
AT3G62970			X	X
AT3G63150	ATCBG, MIRO2		X
AT3G63190	AtcpRRF, cpRRF, HFP108, RRF		X	X
AT3G63260	ATMRK1		X	X
AT3G63450			X
AT3G63470	scpl40		X
AT3G63490	EMB3126, PRPL1		X	X
AT3G63510			X	X
AT4G00060	MEE44, NTP9		X
AT4G00070	CTL12		X
AT4G00180	YAB3		X	X
AT4G00230	XSP1		X
AT4G00370	ANTR2, AtPHT4;4, PHT4;4		X
AT4G00420			X
AT4G00490	BAM2, BMY9		X	X
AT4G00525			X
AT4G00560			X
AT4G00730	AHDP, ANL2		X	X
AT4G00800	SETH5, VPS8		X
AT4G00820	iqd17		X
AT4G00830	LIF2		X
AT4G00840			X
AT4G01040			X
AT4G01210			X
AT4G01310	PRPL5		X
AT4G01330			X
AT4G01510	ARV2		X
AT4G01550	ANAC069, NAC069, NTL13, NTM2		X
AT4G01560	MEE49		X
AT4G01590			X	X
AT4G01650			X
AT4G01680	AtMYB55, MYB55		X	X
AT4G01740			X	X
AT4G01800	AGY1, AtcpSecA, SECA1		X	X
AT4G01860			X
AT4G01925			X
AT4G01940	AtCNFU1, NFU1		X
AT4G01995			X
AT4G02210			X	X
AT4G02260	AT-RSH1, ATRSH1, RSH1		X
AT4G02400			X
AT4G02405			X
AT4G02485			X
AT4G02510	ATTOC159, PPI2, TOC159, TOC160, TOC86		X
AT4G02600	ATMLO1, MLO1		X
AT4G02740			X
AT4G02790	AtRBGA, EMB3129, RBGA		X
AT4G02860	DAAR2		X	X
AT4G02930			X
AT4G03000			X
AT4G03080	BSL1		X
AT4G03115			X
AT4G03140			X	X
AT4G03150			X
AT4G03200			X	X
AT4G03292			X
AT4G03330	ATSYP123, SYP123		X
AT4G03440			X
AT4G03520	ATHM2, TRXm2		X	X
AT4G04200			X	X
AT4G04330	AtRbcX1, RbcX1		X
AT4G04350	EMB2369		X
AT4G04745			X
AT4G04800	ATMSRB3, MSRB3		X
AT4G04830	ATMSRB5, MSRB5		X
AT4G04850	ATKEA3, KEA3		X
AT4G04920	AtSFR6, GLH2, IEN1, MED16, SFR6, YID1		X	X
AT4G05150			X	X
AT4G05460	AtSKIP19, SKIP19		X
AT4G05631			X	X
AT4G06598			X
AT4G06599			X	X
AT4G06634	AtYY1, YY1		X
AT4G07410	PCN		X	X
AT4G07455			X
AT4G08150	BP, BP1, KNAT1		X
AT4G08320	TPR8		X
AT4G08455			X
AT4G08470	MAPKKK10, MEKK3		X
AT4G09010	APX4, TL29		X	X
AT4G09020	ATISA3, ISA3		X
AT4G09100	ATL39		X
AT4G09150			X	X
AT4G09180	FBH2		X
AT4G09320	ATNDK1, NDK1, NDPK1		X	X
AT4G09680	ATCTC1, CTC1		X	X
AT4G09820	AtTT8, BHLH42, TT8		X
AT4G10030	ABHD11		X
AT4G10080			X
AT4G10300	TRR14		X
AT4G10320			X
AT4G10470			X
AT4G10610	ATRBP37, CID12, RBP37		X	X
AT4G10810			X
AT4G10840	CMU1, KLCR1		X	X
AT4G10890			X
AT4G10920	KELP		X
AT4G10970	UIEF1		X	X
AT4G11160			X
AT4G11175			X
AT4G11260	ATSGT1B, EDM1, ETA3, RPR1, SGT1B		X	X
AT4G11410			X
AT4G11547			X	X
AT4G11660	AT-HSFB2B, HSF7, HSFB2B		X
AT4G11820	FKP1, HMGS, MVA1		X
AT4G11960	PGRL1B		X
AT4G11980	ATNUDT14, ATNUDX14, NUDX14		X
AT4G12000			X
AT4G12020	ATWRKY19, MAPKKK11, MEKK4, WRKY19		X	X
AT4G12060	ClpT2		X
AT4G12130	COG0354		X
AT4G12230			X
AT4G12600			X
AT4G12680			X	X
AT4G12710			X
AT4G12770	AUXILIN-LIKE2		X	X
AT4G12780	AUXILIN-LIKE1		X	X
AT4G12840			X
AT4G13110			X
AT4G13170			X
AT4G13200	PG18		X	X
AT4G13270			X
AT4G13520	SMAP1		X
AT4G13670	PTAC5		X
AT4G13730			X
AT4G13870	ATWEX, ATWRNEXO, WEX, WRNEXO		X
AT4G13980	AT-HSFA5, HSFA5		X	X
AT4G14010	RALFL32		X
AT4G14100			X
AT4G14210	PDE226, PDS, PDS3		X
AT4G14220	RHF1A		X	X
AT4G14342			X
AT4G14370			X	X
AT4G14540	NF-YB3		X
AT4G14570	AARE, AtAARE		X
AT4G14600			X
AT4G14620			X
AT4G14720	PPD2, TIFY4B		X	X
AT4G14905			X
AT4G14910	HISN5B		X	X
AT4G14920			X	X
AT4G14965	AtMAPR4, MAPR4		X	X
AT4G15030			X	X
AT4G15070			X
AT4G15093	AtLigB, LigB		X
AT4G15110	CYP97B3		X
AT4G15530	PPDK		X	X
AT4G15570	MAA3		X
AT4G15760	MO1		X	X
AT4G15765			X	X
AT4G15780	ATVAMP724, VAMP724		X
AT4G15790			X
AT4G15840			X
AT4G15880	ATESD4, ESD4		X
AT4G15900	PRL1		X	X
AT4G15930			X
AT4G16110	ARR2, RR2		X
AT4G16130	ARA1, ATISA1, ISA1		X
AT4G16180			X
AT4G16220			X
AT4G16340	SPK1		X
AT4G16400			X	X
AT4G16430	bHLH003, bHLH03, bHLH3, JAM3		X
AT4G16630			X
AT4G16770			X	X
AT4G16800			X
AT4G17010			X
AT4G17100			X	X
AT4G17300	ATNS1, NS1, OVA8		X
AT4G17350	FL5		X
AT4G17460	HAT1, JAB		X	X
AT4G17486			X
AT4G17490	ATERF6, ERF-6-6, ERF103, ERF6		X
AT4G17600	LIL3:1		X
AT4G17750	ATHSF1, ATHSFA1A, HSF1, HSFA1A		X
AT4G17950	AHL13		X
AT4G18010	5PTASE2, AT5PTASE2, IP5PII		X
AT4G18270	ATTRANS11, TRANS11		X
AT4G18360	GOX3		X
AT4G18370	DEG5, DEGP5, HHOA		X
AT4G18400			X
AT4G18460			X
AT4G18650	DOGL4		X
AT4G18700	ATWL4, CIPK12, PKS8, SnRK3.9, WL4		X
AT4G18810			X
AT4G18890	BEH3		X
AT4G19020	CMT2		X
AT4G19185	UMAMIT2		X
AT4G19350	EMB3006		X
AT4G19450			X	X
AT4G19510			X	X
AT4G19540	INDH, INDL		X
AT4G19550			X
AT4G19660	ATNPR4, NPR4		X
AT4G19670			X
AT4G19710	AK-HSDH, AK-HSDH II		X
AT4G19810	ChiC		X
AT4G19830			X
AT4G19870			X
AT4G20130	PTAC14, TAC14		X
AT4G20170	GALS3		X
AT4G20320	CTPS4		X	X
AT4G20470			X
AT4G20690			X
AT4G21180	ATERDJ2B		X
AT4G21215			X	X
AT4G21410	CRK29		X
AT4G21430	B160		X
AT4G21585	ENDO4		X
AT4G21860	MSRB2		X
AT4G22190			X
AT4G22290	SHOU4L2		X
AT4G22300	TIPSY1		X
AT4G22360			X
AT4G22850			X
AT4G22890	PGR5-LIKE A		X	X
AT4G22910	CCS52A1, FZR2		X
AT4G23040			X
AT4G23060	IQD22		X
AT4G23250	CRK17, DUF26-21, EMB1290, RKC1		X	X
AT4G23510			X	X
AT4G23570	SGT1A		X
AT4G23820			X	X
AT4G23910	UIEF2		X	X
AT4G24090			X
AT4G24330			X	X
AT4G24350			X
AT4G24470	AtTIFY1, GATA25, TIFY1, ZIM		X
AT4G24620	PGI, PGI1		X
AT4G24750			X	X
AT4G24770	ATRBP31, ATRBP33, CP31, CP33a, RBP31		X
AT4G24830			X
AT4G24840	COG2		X	X
AT4G24900	TTL		X
AT4G25070			X
AT4G25080	CHLM		X	X
AT4G25130	MSRA4, PMSR4		X
AT4G25315			X
AT4G25370	ClpT1		X	X
AT4G25440	ZFWD1		X
AT4G25450	ABCB28, ATNAP8, NAP8		X
AT4G25610			X
AT4G25650	ACD1-LIKE, PTC52, TIC55-IV		X
AT4G25700	B1, BCH1, BETA-OHASE 1, chy1		X	X
AT4G25770			X
AT4G25840	GPP1, PyrP3		X
AT4G25860	ORP4A		X	X
AT4G25960	ABCB2, PGP2		X	X
AT4G26000	PEP		X
AT4G26090	RPS2		X
AT4G26180	CoAc2		X
AT4G26240			X
AT4G26300	emb1027		X	X
AT4G26310			X	X
AT4G26370			X
AT4G26640	AtWRKY20, WRKY20		X
AT4G26700	ATFIM1, FIM1		X
AT4G26900	AT-HF, HISN4		X
AT4G26980			X
AT4G27410	ANAC072, ANAC72, AtRD26, RD26		X	X
AT4G27430	CIP7		X	X
AT4G27490	RRP41L		X
AT4G27530			X
AT4G27630	GTG2		X
AT4G27710	CYP709B3		X
AT4G27740			X
AT4G27780	ACBP2, AtACBP2		X
AT4G27800	PPH1, TAP38		X
AT4G27830	AtBGLU10, BGLU10		X	X
AT4G27910	ATX4, SDG16		X	X
AT4G28030			X
AT4G28040	UMAMIT33		X
AT4G28370	FLY1		X
AT4G28520	CRC, CRU3		X
AT4G28630	ABCB23, ATATM1, ATM1		X
AT4G28706			X	X
AT4G28840	TIE1		X
AT4G29260	VSP3		X	X
AT4G29270			X
AT4G29430	rps15ae		X
AT4G29590			X	X
AT4G29830	SKI8, VIP3		X	X
AT4G29890			X	X
AT4G30170			X	X
AT4G30220	RUXF, SMFA		X
AT4G30320	AtCAPE6		X
AT4G30350	SMXL2		X
AT4G30460			X
AT4G30570			X
AT4G30610	BRS1, SCPL24		X
AT4G30670			X
AT4G30720	PDE327		X
AT4G30750			X	X
AT4G30780			X	X
AT4G30810	scpl29		X
AT4G30820			X
AT4G30845			X
AT4G31020			X	X
AT4G31040	DLDG1		X
AT4G31250	PRK7		X
AT4G31310			X
AT4G31390	ABC1K1, ACDO1, AtACDO1, PGR6		X	X
AT4G31430	KAKU4		X
AT4G31530	ROQH		X
AT4G31650			X	X
AT4G31670	UBP18		X
AT4G31920	ARR10, RR10		X
AT4G32040	KNAT5		X
AT4G32120	HPGT2		X
AT4G32180	ATPANK2, PANK2		X	X
AT4G32295	KIX9		X
AT4G32320	APX6		X
AT4G32360			X
AT4G32390			X
AT4G32551	LUG, RON2		X
AT4G32560			X	X
AT4G32570	TIFY8		X	X
AT4G32610			X
AT4G32820	CABIN1		X
AT4G32830	AtAUR1, AUR1		X
AT4G33000	ATCBL10, CBL10, SCABP8		X	X
AT4G33010	AtGLDP1, GLDP1		X
AT4G33050	AtIQM1, EDA39, IQM1		X
AT4G33120			X
AT4G33130			X	X
AT4G33160			X
AT4G33200	ATXI-I, XI-15, XI-I		X
AT4G33210	SLOMO		X
AT4G33350	AtTic22-IV, Tic22-IV		X	X
AT4G33565	ATL83		X
AT4G33580	ATBCA5, BCA5		X	X
AT4G33630	EX1		X
AT4G33650	ADL2, APEM1, DRP3A, NOXY15		X
AT4G33700			X
AT4G33760	OKI1		X
AT4G33940			X	X
AT4G34030	MCCB		X
AT4G34070	OXR6		X
AT4G34090	PAB		X
AT4G34190	SEP1		X	X
AT4G34200	EDA9, PGDH1		X	X
AT4G34270	TIP41		X
AT4G34310			X
AT4G34370	ARI1, ATARI1		X	X
AT4G34830	MRL1, PDE346		X
AT4G34920			X
AT4G35020	ARAC3, ATROP6, RAC3, RHO1PS, ROP6		X
AT4G35070			X
AT4G35190	LOG5		X
AT4G35240			X
AT4G35260	IDH-I, IDH1		X	X
AT4G35360			X	X
AT4G35420	DRL1, TKPR1		X
AT4G35470	PIRL4		X
AT4G35580	CBNAC, NTL9		X
AT4G35690			X
AT4G35760	LTO1		X
AT4G35840	ATL26		X	X
AT4G35890	AtLARP1c, LARP1c		X
AT4G35920	MCA1		X
AT4G36010			X
AT4G36050	APE2		X
AT4G36090	ALKBH9C		X
AT4G36290	AtMORC1, CRT1, MORC1		X
AT4G36380	ROT3		X
AT4G36600			X	X
AT4G36630	EMB2754, VPS39		X	X
AT4G36650	ATPBRP, PBRP		X
AT4G36740	ATHB40, HB-5, HB40		X
AT4G36795			X
AT4G36850			X
AT4G36860	DAR1		X
AT4G36910	CBSX1, CDCP2, LEJ2		X
AT4G36970			X	X
AT4G37010	CEN2, CML19		X
AT4G37080			X
AT4G37200	HCF164		X
AT4G37270	ATHMA1, HMA1		X	X
AT4G37330	CYP81D4		X
AT4G37480			X	X
AT4G37520			X	X
AT4G37530			X	X
AT4G37740	AtGRF2, GRF2		X
AT4G37910	mtHsc70-1		X
AT4G37930	SHM1, SHMT1, STM		X	X
AT4G38120			X	X
AT4G38225			X
AT4G38310			X
AT4G38430	ATROPGEF1, ROPGEF1		X
AT4G38460	AtSSU, GGPPS12, GGR, SSU		X
AT4G38480	ABD1		X
AT4G38580	ATFP6, AtHMP40, FP6, HIPP26		X
AT4G38760			X	X
AT4G38770	ATPRP4, PRP4		X
AT4G38900	bZIP29, DKML		X
AT4G39120	HISN7, IMPL2		X
AT4G39160			X
AT4G39270			X
AT4G39280			X
AT4G39400	ATBRI1, BIN1, BRI1, CBB2, DWF2		X
AT4G39420			X
AT4G39500	CYP96A11		X
AT4G39510	CYP96A12		X
AT4G39540	ATSK2, SK2		X	X
AT4G39580			X
AT4G39660	AGT2		X
AT4G39860			X
AT4G39900			X
AT4G39955			X
AT4G39960	DJA5		X
AT4G39980	AtDAHP1, DAHP1, DHS1		X
AT5G01050			X	X
AT5G01075	TWS1		X
AT5G01220	SQD2		X
AT5G01260			X
AT5G01380			X
AT5G01400	ESP4		X
AT5G01450	APD2		X
AT5G01750			X
AT5G01760			X	X
AT5G01780			X	X
AT5G01850			X
AT5G01920	STN8		X
AT5G02250	ATMTRNASEII, EMB2730, RNR1		X
AT5G02360			X	X
AT5G02370			X
AT5G02580			X
AT5G02620	ANK1, ATANK1		X
AT5G02710			X
AT5G02790	GSTL3		X
AT5G02880	UPL4		X	X
AT5G03050			X
AT5G03120			X
AT5G03220	MED7A		X	X
AT5G03330			X
AT5G03415	ATDPB, DPB		X	X
AT5G03420	PTST3		X	X
AT5G03450			X
AT5G03650	SBE2.2		X
AT5G03900			X
AT5G04110	GYRB3		X
AT5G04140	FD-GOGAT, GLS1, GLU1, GLUS		X	X
AT5G04160	UUAT1		X	X
AT5G04260	TrxL2.2, WCRKC2		X	X
AT5G04380			X
AT5G04410	anac078, NAC2, NAC78, NTL11		X	X
AT5G04440			X	X
AT5G04490	VTE5		X
AT5G04520			X
AT5G04600			X
AT5G04710	DAP2		X
AT5G04770	ATCAT6, CAT6		X	X
AT5G04810	PPR4		X
AT5G04900	NOL		X
AT5G04910			X
AT5G05060			X
AT5G05310			X	X
AT5G05360			X	X
AT5G05460	AtENGase85A, ENGase85A		X
AT5G05540	SDN2		X
AT5G05600	JAO2, JOX2		X	X
AT5G05660	ATNFXL2, EBI, NFXL2		X
AT5G05740	ATEGY2, EGY2		X
AT5G05820	UUAT3		X	X
AT5G05860	UGT76C2		X
AT5G05870	UGT76C1		X
AT5G05980	ATDFB, DFB, FPGS1		X	X
AT5G06180			X
AT5G06350			X
AT5G06390	FLA17		X
AT5G06530	ABCG22, AtABCG22		X
AT5G06580	d-LDH		X
AT5G06755			X	X
AT5G06780	AtEML2, EML2		X
AT5G06839	bZIP65, TGA10		X
AT5G06910	ATJ6		X
AT5G07010	ATST2A, ST2A		X
AT5G07020	MPH1		X	X
AT5G07340			X
AT5G07580	DEWAX2, ERF106		X
AT5G07630			X	X
AT5G07680	ANAC079, ANAC080, ATNAC4, NAC080, NAC4		X
AT5G07770	AtFH16, FH16		X	X
AT5G07830	AtGUS2, GUS2		X
AT5G07990	CYP75B1, D501, TT7		X	X
AT5G08100	ASPGA1		X	X
AT5G08290	YLS8		X	X
AT5G08430			X	X
AT5G08470	EMB2817, PEX1		X	X
AT5G08540			X
AT5G08565	SPT4-1		X
AT5G08630	DDW1		X
AT5G08650	cpLEPA		X
AT5G08660	PSI3		X	X
AT5G09225			X
AT5G09300			X	X
AT5G09380			X
AT5G09410	CAMTA1, EICBP.B		X	X
AT5G09690	ATMGT7, MGT7, MRS2-7		X	X
AT5G09740	HAC11, HAG05, HAG5, HAM2		X	X
AT5G09860	AtHPR1, AtTHO1, HPR1, THO1		X
AT5G10290			X
AT5G10460			X
AT5G10510	AIL6, PLT3		X
AT5G10540	TOP2		X	X
AT5G10550	GTE2		X	X
AT5G10560			X
AT5G10690			X	X
AT5G10720	AHK5, CKI2, HK5		X
AT5G10930	CIPK5, SnRK3.24		X
AT5G11030	ALF4		X
AT5G11100	ATSYTD, NTMC2T2.2, NTMC2TYPE2.2, SYT4, SYTD		X	X
AT5G11270	OCP3		X
AT5G11330			X	X
AT5G11350	CCR4f		X
AT5G11530	EMF1		X
AT5G11720	AGLU1		X	X
AT5G11800	ATKEA6, KEA6		X	X
AT5G12040			X
AT5G12170	CLT3		X	X
AT5G12290	DGS1		X
AT5G12420	WSD7		X
AT5G12430	DJC31, TPR16		X	X
AT5G12470	RER4		X	X
AT5G12860	DiT1		X
AT5G13030	SELO		X	X
AT5G13060	ABAP1		X
AT5G13140			X	X
AT5G13280	AK, AK-LYS1, AK1		X
AT5G13390	NEF1		X
AT5G13410			X
AT5G13550	SULTR4;1		X
AT5G13640	ATPDAT, PDAT, PDAT1		X	X
AT5G13740	ZIF1		X
AT5G13820	ATBP-1, ATBP1, ATTBP1, HPPBF-1, TBP1		X
AT5G14150	AthD-1		X	X
AT5G14210			X
AT5G14260	SAFE1		X
AT5G14330			X
AT5G14370			X
AT5G14390			X	X
AT5G14410			X	X
AT5G14420	RGLG2		X
AT5G14550			X
AT5G14660	ATDEF2, DEF2, PDF1B		X
AT5G14740	BETA CA2, CA18, CA2, DEG12		X	X
AT5G14850	APTG1		X
AT5G14910			X	X
AT5G14950	ATGMII, GMII		X
AT5G15025			X
AT5G15450	APG6, AtCLPB3, CLPB-P, CLPB3		X	X
AT5G15530	BCCP2, CAC1-B		X
AT5G15802	HCF222		X
AT5G15810	AtTRM1b, TRM1b		X
AT5G15890	TBL21		X
AT5G16070	CCT6-1		X
AT5G16120	MAGL15		X	X
AT5G16150	GLT1, PGLCT		X	X
AT5G16200			X
AT5G16260	ELF9, RRM		X
AT5G16350			X	X
AT5G16440	IPP1		X	X
AT5G16520			X
AT5G16630	ATRAD4, RAD4		X
AT5G16650			X
AT5G16680	PAIPP2		X
AT5G16715	EMB2247		X
AT5G16800	NAA60		X
AT5G16810			X
AT5G16870			X	X
AT5G16890			X
AT5G16960			X	X
AT5G17250			X
AT5G17280			X
AT5G17290	APG5, ATATG5, ATG5		X
AT5G17300	RVE1		X
AT5G17570			X
AT5G17670			X
AT5G17780			X	X
AT5G17810	WOX12		X
AT5G17840			X
AT5G17910			X
AT5G17930			X
AT5G18120	APRL7, ATAPRL7		X
AT5G18170	GDH1		X
AT5G18410	ATSRA1, KLK, LPL2, PIR, PIR121, PIRP, SRA1		X
AT5G18480	IPUT1, MOCA1, PGSIP6		X
AT5G18525	gfs12		X
AT5G18620	CHR17		X
AT5G18680	AtTLP11, TLP11		X	X
AT5G18830	ATSPL7, SPL7		X	X
AT5G18900			X	X
AT5G18920			X
AT5G19025			X
AT5G19050			X	X
AT5G19070			X	X
AT5G19151			X
AT5G19210			X
AT5G19310	AtCHR23, CHR23		X
AT5G19350			X
AT5G19380	CLT1		X
AT5G19450	CDPK19, CPK8		X	X
AT5G19485			X	X
AT5G19540	DY1		X
AT5G19620	ATOEP80, EMB213, OEP80, TOC75-V		X
AT5G19660	ATS1P, ATSBT6.1, S1P		X
AT5G19680			X
AT5G19750			X
AT5G19820	EMB2734, IMB3, KETCH1		X	X
AT5G19850			X	X
AT5G19930	PGR		X	X
AT5G19950			X
AT5G20250	DIN10, RS6		X
AT5G20280	ATSPS1F, SPS1F, SPSA1		X	X
AT5G20300	Toc90		X	X
AT5G20380	PHT4;5		X	X
AT5G20450			X
AT5G20490	ATXIK, XI-17, XI-K, XIK		X	X
AT5G20580			X
AT5G20710	BGAL7		X
AT5G20885			X
AT5G21010	ATBPM5, BPM5		X
AT5G21060			X
AT5G21105			X	X
AT5G21160	AtLARP1a, LARP1a		X
AT5G21326	CIPK26		X
AT5G21900	RAD7c		X
AT5G22020			X
AT5G22030	UBP8		X	X
AT5G22040			X
AT5G22080			X
AT5G22220	ATE2FB, E2F1, E2FB		X	X
AT5G22310			X	X
AT5G22320			X
AT5G22340			X	X
AT5G22355			X
AT5G22400			X
AT5G22620			X	X
AT5G22640	emb1211, TIC100		X	X
AT5G22794			X	X
AT5G22820			X
AT5G22830	ATMGT10, GMN10, MGT10, MRS2-11		X	X
AT5G22850			X
AT5G23030	TET12		X
AT5G23050	AAE17		X	X
AT5G23140	CLPP2, NCLPP7		X
AT5G23210	SCPL34		X	X
AT5G23280	AtTCP7, TCP7		X
AT5G23330			X
AT5G23380			X
AT5G23430	KTN80.4		X	X
AT5G23490			X
AT5G23510			X
AT5G23750			X
AT5G23890			X	X
AT5G23920			X
AT5G24140	SQP2		X
AT5G24340			X
AT5G24400	EMB2024, PGL3		X
AT5G24490			X
AT5G24575			X
AT5G24630	BIN4, MID		X
AT5G24690			X
AT5G24740	SHBY		X
AT5G24850	CRY3		X	X
AT5G24930	ATCOL4, BBX5, COL4		X	X
AT5G25050			X	X
AT5G25190	ESE3		X
AT5G25220	KNAT3		X	X
AT5G25265	HPAT1		X	X
AT5G25570			X
AT5G25830	GATA12		X
AT5G25900	ATKO1, CYP701A3, GA3		X	X
AT5G26040	HDA2		X
AT5G26710			X
AT5G26670	AtPAE10		X	X
AT5G26660	ATMYB86, MYB86		X
AT5G26749			X	X
AT5G26760	RIMA		X
AT5G26850			X
AT5G26880	AGL26		X
AT5G26940	DPD1		X
AT5G27210	Cand8		X
AT5G27360	SFP2		X
AT5G27380	AtGSH2, GSH2, GSHB		X	X
AT5G27450	MK, MVK		X	X
AT5G27540	emb2473, MIRO1		X
AT5G27560			X	X
AT5G27630	ACBP5, AtACBP5		X
AT5G27740	EMB161, EMB251, EMB2775, RFC3, RFC5		X
AT5G27830			X	X
AT5G27890			X	X
AT5G27930	EGR2		X
AT5G27970			X	X
AT5G28020	ATCYSD2, CYSD2		X
AT5G28290	ATNEK3, NEK3		X
AT5G28300	AtGT2L, GT2L		X	X
AT5G28350			X	X
AT5G28740			X
AT5G28750	TATA		X	X
AT5G28850			X
AT5G28900			X	X
AT5G29000	PHL1		X
AT5G30510	ARRPS1, PRPS1, RPS1		X
AT5G32470	PALE1, TH-2, TH2		X
AT5G33300			X
AT5G34940	AtGUS3, GUS3		X
AT5G35080	AtOS9, OS9		X
AT5G35170			X	X
AT5G35330	ATMBD2, MBD02, MBD2		X
AT5G35370			X
AT5G35410	ATSOS2, CIPK24, SNRK3.11, SOS2		X
AT5G35430	NOT10		X	X
AT5G35560			X	X
AT5G35580	PBL13		X
AT5G35740			X	X
AT5G35790	G6PD1		X
AT5G35970			X
AT5G35980	YAK1		X	X
AT5G36160	AtTAT2, TAT2		X
AT5G36180	scpl1		X	X
AT5G36210			X	X
AT5G36890	BGLU42		X
AT5G37130			X	X
AT5G37190	CIP4		X
AT5G37340			X
AT5G37500	GORK		X	X
AT5G37510	CI76, EMB1467		X	X
AT5G37550			X
AT5G37720	ALY4, AtALY4, DIP2		X	X
AT5G37830	OXP1		X
AT5G37890	AtSINAL7, SINAL7		X
AT5G38100			X
AT5G38220			X
AT5G38560	AtPERK8, PERK8		X	X
AT5G38640			X
AT5G38660	APE1		X	X
AT5G38690	DDR1		X
AT5G38743			X	X
AT5G38750			X	X
AT5G38840			X
AT5G38860	BIM3		X
AT5G38880	AUG5		X	X
AT5G38890			X
AT5G38895			X
AT5G39530			X
AT5G39610	ANAC092, ATNAC2, ATNAC6, NAC2, NAC6, ORE1		X
AT5G39660	CDF2		X
AT5G39720	AIG2L		X	X
AT5G39830	DEG8, DEGP8		X
AT5G40170	AtRLP54, RLP54		X
AT5G40230	UMAMIT37		X	X
AT5G40280	ATFTB, ERA1, WIG		X
AT5G40390	RS5, SIP1		X	X
AT5G40550	AtSGF29b, SGF29b		X
AT5G40570			X
AT5G40580	PBB2		X
AT5G40600			X
AT5G40760	G6PD6		X	X
AT5G40770	ATPHB3, EER3, PHB3		X
AT5G40870	ATUK/UPRT1, UCK1, UK/UPRT1, UKL1		X
AT5G40950	PRPL27, RPL27		X
AT5G41040	ASFT, HHT, RWP1		X
AT5G41150	ATRAD1, RAD1, UVH1		X
AT5G41180			X
AT5G41550			X
AT5G41580	PIAL2		X
AT5G41670	PGD3		X
AT5G41870			X
AT5G42240	scpl42		X	X
AT5G42270	FTSH5, VAR1		X	X
AT5G42280			X
AT5G42320			X	X
AT5G42390	SPP		X
AT5G42400	ATXR7, SDG25		X
AT5G42460			X
AT5G42470			X	X
AT5G42765			X	X
AT5G42800	DFR, M318, TT3		X
AT5G42810	AtIP5, ATIPK1, IPK1		X
AT5G42870	ATPAH2, PAH2		X	X
AT5G42880			X
AT5G42920	AtTHO5, THO5		X
AT5G42940	CTL06		X	X
AT5G42950	EXA1		X	X
AT5G43100			X	X
AT5G43230			X
AT5G43280	ATDCI1, DCI1		X
AT5G43310			X
AT5G43600	ATAAH-2, UAH		X
AT5G43750	NDH18, PnsB5		X
AT5G43910			X
AT5G43930	RTP5		X
AT5G43960			X	X
AT5G44170			X
AT5G44180	RLT2		X	X
AT5G44320			X
AT5G44450			X
AT5G44480	DUR		X	X
AT5G44510	TAO1		X
AT5G44520			X	X
AT5G44600			X
AT5G44610	MAP18, PCAP2		X
AT5G44720			X
AT5G44730			X
AT5G44740	POLH		X
AT5G44750	ATREV1, REV1		X	X
AT5G44785	OSB3		X	X
AT5G44820			X	X
AT5G44930	ARAD2		X
AT5G45040	CYTC6A		X
AT5G45110	ATNPR3, NPR3		X	X
AT5G45170			X
AT5G45290			X
AT5G45300	BAM8, BMY2		X
AT5G45310			X	X
AT5G45390	CLPP4, NCLPP4		X
AT5G45469			X
AT5G45580	GFR		X	X
AT5G45840	MDIS1		X
AT5G45900	APG7, ATAPG7, ATATG7, ATG7, PEUP4		X
AT5G46080			X
AT5G46340	RWA1		X
AT5G46400	AT PRP39-2, PRP39-2		X
AT5G46520	ACQOS, VICTR		X
AT5G46620			X
AT5G46850			X
AT5G46870	BPL5		X
AT5G47010	ATUPF1, LBA1, UPF1		X	X
AT5G47050			X
AT5G47100	ATCBL9, CBL9		X	X
AT5G47110	LIL3:2		X
AT5G47190	PRPL19		X
AT5G47310			X
AT5G47435			X
AT5G47500	PME5		X
AT5G47520	AtRABA5a, RABA5a		X
AT5G47540			X
AT5G47560	ATSDAT, ATTDT, TDT		X
AT5G47640	NF-YB2		X
AT5G47680	AtTRM10, TRM10		X
AT5G47720	AACT1		X	X
AT5G47820	FRA1		X	X
AT5G47860			X
AT5G47870	ODB2, RAD52-2, RAD52-2B		X
AT5G47970			X
AT5G48020			X
AT5G48030	GFA2		X
AT5G48120	ASI3, MET18, MMS19		X
AT5G48220			X
AT5G48440			X	X
AT5G48530			X
AT5G48590			X	X
AT5G48630	CYCLINC1-2		X	X
AT5G48790			X	X
AT5G48930	HCT		X
AT5G49020	ATPRMT4A, PRMT4A		X
AT5G49230	HRB1		X	X
AT5G49360	ATBXL1, BXL1		X	X
AT5G49500			X
AT5G49555			X
AT5G49580			X
AT5G49650	XK-2, XK2		X
AT5G49680			X
AT5G49880	AtMAD1, MAD1, NES1		X
AT5G49910	cpHsc70-2, HSC70-7		X	X
AT5G49930	emb1441		X
AT5G49950			X	X
AT5G49960			X
AT5G49970	ATPPOX, PDX3, PPOX		X	X
AT5G50170			X
AT5G50200	ATNRT3.1, NRT3.1, WR3		X	X
AT5G50240	AtPIMT2, PIMT2		X
AT5G50330			X
AT5G50350			X
AT5G50375	CPI1		X	X
AT5G50410			X
AT5G50443			X
AT5G50740	AtHMP52		X
AT5G50780	AtMORC4		X
AT5G50860			X
AT5G50970			X
AT5G51010			X
AT5G51020	CAA33, CRL		X	X
AT5G51050	APC2		X
AT5G51140			X
AT5G51170	AtUSB1		X
AT5G51200	EDS4, EMB3142		X
AT5G51390			X
AT5G51540	AtOCT1		X
AT5G51560			X
AT5G51570	HIR3		X
AT5G51640	TBL17, YLS7		X
AT5G51760	AHG1		X
AT5G51820	ATPGMP, PGM, PGM1, STF1		X
AT5G51880			X
AT5G51980			X
AT5G52030			X
AT5G52180			X
AT5G52370			X
AT5G52640	ATHS83, AtHsp90-1, ATHSP90.1, HSP81-1, HSP81.1, HSP83, HSP90.1		X
AT5G52660	RVE6		X
AT5G52820	AtNLE, NLE		X
AT5G52980			X	X
AT5G53010			X	X
AT5G53050			X	X
AT5G53170	FTSH11		X
AT5G53180	ATPTB2, PTB2		X	X
AT5G53350	CLPX		X	X
AT5G53440			X
AT5G53490	TL17		X
AT5G53540	APP1		X	X
AT5G53580	AtPLR1, PLR1		X
AT5G53750			X
AT5G53860	ANU7, EMB2737, EMB64		X	X
AT5G53880			X
AT5G54020			X
AT5G54040			X
AT5G54050			X
AT5G54110	ATMAMI, MAMI		X	X
AT5G54140	ILL3		X
AT5G54170			X
AT5G54280	ATM2, ATM4, ATMYOS1		X
AT5G54300			X	X
AT5G54370			X
AT5G54430	ATPHOS32, PHOS32		X	X
AT5G54600	RPL24, SVR8		X
AT5G54660			X
AT5G54740	SESA5		X
AT5G54780			X
AT5G54800	ATGPT1, GPT1		X
AT5G54870			X
AT5G55210	HS1		X
AT5G55220	TIG1		X
AT5G55230	ATMAP65-1, MAP65-1		X
AT5G55260	PP4-2, PPX-2, PPX2		X
AT5G55390	EDM2		X	X
AT5G55480	GDPDL4, GPDL1, SVL1		X
AT5G55630	ATKCO1, ATTPK1, KCO1, TPK1		X
AT5G55640			X
AT5G55670			X
AT5G55700	BAM4, BMY6		X
AT5G56040	RGI4, SKM2		X
AT5G56160			X
AT5G56180	ARP8, ATARP8		X
AT5G56280	CSN6A		X
AT5G56320	ATEXP14, ATEXPA14, ATHEXP ALPHA 1.5, EXP14, EXPA14		X
AT5G56360	PSL4		X
AT5G56630	PFK7		X	X
AT5G56650	ILL1		X	X
AT5G56660	ILL2		X	X
AT5G56730			X
AT5G56850			X
AT5G56900			X
AT5G56910			X
AT5G56930	EMB1789		X
AT5G57100			X
AT5G57120			X
AT5G57160	ATLIG4, LIG4		X
AT5G57345	AtOxR		X
AT5G57360	ADO1, FKL2, LKP1, ZTL		X	X
AT5G57400			X	X
AT5G57440	GPP2, GS1		X
AT5G57460	TML		X
AT5G57500			X
AT5G57550	XTH25, XTR3		X	X
AT5G57655			X
AT5G57660	ATCOL5, BBX6, COL5		X
AT5G57830	MyoB12		X
AT5G57850	ADCL, DAT1		X
AT5G57860			X
AT5G57930	APO2, emb1629		X
AT5G57960	Hflx		X	X
AT5G58000	RTN21		X	X
AT5G58003	CPL4		X
AT5G58130	ROS3		X
AT5G58140	AtPHOT2, NPL1, PHOT2		X	X
AT5G58160	FH13		X	X
AT5G58240	FHIT		X	X
AT5G58270	ABCB25, ATATM3, ATM3, STA1		X
AT5G58330	NADP-MDH		X	X
AT5G58340			X
AT5G58410			X
AT5G58450	NAA25, TCU2		X	X
AT5G58640			X
AT5G58650	PSY1		X
AT5G58784			X
AT5G58870	ftsh9		X
AT5G58940	CRCK1		X
AT5G58970	ATUCP2, PUMP2, UCP2		X	X
AT5G59290	ATUXS3, UXS3		X	X
AT5G59300	ATUBC7, UBC7		X
AT5G59380	ATMBD6, MBD6		X
AT5G59800	ATMBD7, MBD7		X
AT5G59890	ADF4, ATADF4		X
AT5G60030			X
AT5G60370			X	X
AT5G60530			X
AT5G60580			X
AT5G60590			X
AT5G60600	CLB4, CSB3, GCPE, HDS, ISPG		X
AT5G60690	AVB1, IFL, IFL1, REV		X	X
AT5G60820			X
AT5G60840			X
AT5G60850	AtDOF5.4, OBP4		X
AT5G60860	AtRABA1f, RABA1f		X
AT5G60880	BASL		X
AT5G60940	CSTF50		X
AT5G61140	BRR2c		X	X
AT5G61210	ATSNAP33, ATSNAP33B, SNAP33, SNP33		X
AT5G61310			X	X
AT5G61390	NEN2		X
AT5G61510			X
AT5G61540			X
AT5G61550	PUB52		X
AT5G61580	PFK4		X
AT5G62100	ATBAG2, BAG2		X
AT5G62190	AtRH7, PRH75		X
AT5G62200	ATS3B		X
AT5G62270	GCD1		X
AT5G62310	IRE		X	X
AT5G62570	CBP60a		X
AT5G62580			X
AT5G62610			X	X
AT5G62670	AHA11, HA11		X
AT5G62720	AtNITR2;1		X	X
AT5G62760			X
AT5G62800			X
AT5G62910			X
AT5G62930			X	X
AT5G62960			X
AT5G63020	SUT1		X
AT5G63260			X	X
AT5G63310	ATNDPK2, NDPK IA, NDPK IA IA, NDPK1A, NDPK2		X
AT5G63480	MED30		X
AT5G63490			X
AT5G63550			X
AT5G63620	HER2		X
AT5G63820			X
AT5G63840	PSL5, RSW3		X
AT5G63920	AtTOP3alpha, TOP3A		X
AT5G63980	ALX8, AtFRY1, ATSAL1, FRY1, HOS2, RON1, SAL1, SUPO1		X
AT5G64120	AtPRX71, PRX71		X
AT5G64160			X	X
AT5G64210	AOX2		X
AT5G64410	ATOPT4, OPT4		X
AT5G64460			X
AT5G64470	TBL12		X
AT5G64570	ATBXL4, XYL4		X
AT5G64600			X
AT5G64840	ABCF5, ATGCN5, GCN5		X	X
AT5G64860	AtDPE1, DPE1		X
AT5G64940	abc1k8, ATATH13, ATH13, ATOSA1, OSA1		X
AT5G65010	ASN2		X
AT5G65165	SDH2-3		X
AT5G65220	PRPL29		X	X
AT5G65260			X	X
AT5G65350	HTR11		X
AT5G65390	AGP7		X
AT5G65440			X
AT5G65460	KAC2, KCA2		X	X
AT5G65495			X
AT5G65620	OOP, TOP1		X	X
AT5G65760			X
AT5G65770	CRWN4, LINC4		X
AT5G65840			X
AT5G65870	ATPSK5, PSK5		X
AT5G65950	ROG2, TRAPPC11		X	X
AT5G66100	AtLARP1b, LARP1b		X
AT5G66120			X
AT5G66210	CPK28		X	X
AT5G66380	ATFOLT1, FOLT1		X
AT5G66560			X	X
AT5G66650	cMCU		X	X
AT5G66810			X	X
AT5G66900	NRG1.1		X
AT5G66930	ATG101		X	X
AT5G67130			X
AT5G67140			X
AT5G67250	SKIP2, VFB4		X
AT5G67270	ATEB1C, ATEB1H1, EB1C		X
AT5G67380	ATCKA1, CKA1		X
AT5G67520	APK4		X
AT1G19485				X
AT1G21610	UBN1			X
AT1G28440	HSL1			X
AT1G52510				X
AT1G54180	ATBRXL3, BRX-LIKE3			X
AT1G76170				X
AT1G80340	ATGA3OX2, GA3OX2, GA4H			X
AT2G34110				X
AT2G40980				X
AT3G05100				X
AT3G05870	APC11, ZGY1, ZYG1			X
AT3G09405	AtPAE4, PAE4			X
AT3G11890				X
AT3G26020	PP2AB'ETA			X
AT3G54085				X
AT3G56830				X
AT4G01240				X
AT4G02760				X
AT4G31980				X
AT4G33180				X
AT5G04240	ELF6			X
AT5G04370	NAMT1			X
AT5G06000	ATEIF3G2, EIF3G2			X
AT5G14310	AtCXE16, CXE16			X
AT5G23130				X
AT5G25755				X
AT5G58575	SGF11			X
AT5G62260	AHL6			X
AT1G01448						X
AT1G04047						X
AT1G04053						X
AT1G04183						X
AT1G04295						X
AT1G04353						X
AT1G07128						X
AT1G07728						X
AT1G15002						X
AT1G05163						X
AT1G18415						X
AT1G20691						X
AT1G05767						X
AT1G27921						X
AT1G29357						X
AT1G29785	sORF11					X
AT1G33415						X
AT1G34844						X
AT1G44125						X
AT1G07743						X
AT1G07823						X
AT1G56612						X
AT1G08973						X
AT1G09023						X
AT1G69587						X
AT1G09193						X
AT1G72855						X
AT1G09487						X
AT1G75295						X
AT1G75891						X
AT1G09863						X
AT1G79529						X
AT2G05812						X
AT2G09795	sORF19					X
AT2G07305						X
AT2G21187						X
AT2G24755						X
AT2G26355						X
AT2G08345						X
AT2G08650						X
AT2G42247						X
AT2G42365						X
AT2G09640						X
AT3G01795						X
AT3G05932						X
AT3G27990						X
AT3G06325						X
AT3G46658						X
AT3G46668						X
AT3G52072						X
AT3G56408						X
AT4G01593						X
AT4G09432						X
AT4G13918						X
AT4G06870						X
AT4G07085						X
AT4G26095						X
AT4G26582						X
AT4G08935						X
AT4G36032						X
AT4G37225						X
AT4G38545						X
AT5G01175						X
AT5G01595						X
AT5G05435						X
AT5G15022						X
AT5G18245						X
AT5G18255						X
AT5G26146						X
AT5G04905						X
AT5G36002						X
AT5G06155						X
AT5G06695						X
AT5G45472						X
AT5G48775						X
AT5G08275						X
AT5G08285						X
AT5G08840						X
AT5G09175						X
AT5G65575						X
AT5G66558						X
AT5G67488						X
AT2G31902						X
AT4G00975						X
AT1G05667						X
AT1G05913						X
AT1G28715						X
AT1G06537						X
AT1G06587						X
AT1G06983						X
AT1G07007						X
AT1G07273						X
AT1G07483						X
AT1G08103						X
AT1G08213						X
AT1G08293						X
AT1G09797						X
AT2G04405						X
AT2G04435						X
AT2G04465						X
AT2G24592						X
AT2G08485						X
AT3G02695						X
AT3G03435						X
AT3G03595						X
AT3G04775						X
AT3G04975						X
AT3G05445						X
AT3G05635						X
AT3G05655						X
AT3G05945	DEG5					X
AT3G06355						X
AT3G09105						X
AT3G09855						X
AT4G03905						X
AT4G04565						X
AT4G05845						X
AT4G06225						X
AT4G06795						X
AT4G06810						X
AT4G06945						X
AT4G06980						X
AT4G07070						X
AT4G07135						X
AT4G07665						X
AT5G01775						X
AT5G02055						X
AT5G02645						X
AT5G03485						X
AT5G03515						X
AT5G05275						X
AT5G05805						X
AT5G06585						X
AT5G06845						X
AT5G09065						X
AT5G09125						X
AT5G09505						X
AT1G15405						X
AT1G16635						X
AT1G18745						X
AT1G22403						X
AT1G26235						X
AT1G33615						X
AT1G34418	sORF15					X
AT1G46554						X
AT1G50055	TAS1B					X
AT1G52347						X
AT1G58590						X
AT1G68872						X
AT1G69252						X
AT1G70185						X
AT1G70518						X
AT1G79075	sORF17					X
AT2G05518						X
AT2G15292						X
AT2G18440	GUT15, sORF20					X
AT2G18735						X
AT2G27400	TAS1A					X
AT2G39675	TAS1C					X
AT2G39681	TAS2					X
AT2G41312	sORF13					X
AT2G43375						X
AT2G45023						X
AT2G46192						X
AT3G00980						X
AT3G02832						X
AT3G06125	sORF22					X
AT3G07215						X
AT3G12965	sORF23					X
AT3G13277						X
AT3G17185	ATTAS3, sORF24, TAS3, TASIR-ARF					X
AT3G26612	sORF28					X
AT3G41761						X
AT3G44798						X
AT3G52748	sORF4					X
AT3G55485						X
AT3G61198						X
AT4G02005						X
AT4G03935						X
AT4G06701						X
AT4G08035						X
AT4G13495						X
AT4G14548						X
AT4G31408						X
AT4G36648						X
AT5G03285						X
AT5G06165						X
AT5G10278	sORF30					X
AT5G23155						X
AT5G24735	sORF31					X
AT5G28262						X
AT5G38005						X
AT5G05785						X
AT5G43403						X
AT5G43725						X
AT5G44569						X
AT1G04187						X
AT1G04193						X
AT1G03506						X
AT1G04197						X
AT1G03743						X
AT1G03746						X
AT1G04217						X
AT1G03935						X
AT1G04223						X
AT1G04227						X
AT1G04267						X
AT1G04273						X
AT1G04277						X
AT1G04517						X
AT1G04527						X
AT1G12013	SNOR111					X
AT1G12015						X
AT1G05137						X
AT1G05247						X
AT1G05417						X
AT1G05423						X
AT1G05427						X
AT1G05433						X
AT1G19373						X
AT1G19376						X
AT1G20015						X
AT1G05563						X
AT1G05907						X
AT1G05917						X
AT1G26233	SNOR95					X
AT1G05993						X
AT1G05997						X
AT1G06033						X
AT1G06087						X
AT1G29071	SNOR105					X
AT1G06233	HID2					X
AT1G06237						X
AT1G06243						X
AT1G06253						X
AT1G06263						X
AT1G06267						X
AT1G06273						X
AT1G06397						X
AT1G06453						X
AT1G06457						X
AT1G06463						X
AT1G06467						X
AT1G32385						X
AT1G06553						X
AT1G06667						X
AT1G06673						X
AT1G07393						X
AT1G07593						X
AT1G07897						X
AT1G07957						X
AT1G08107						X
AT1G08113						X
AT1G08117						X
AT1G08123						X
AT1G08327						X
AT1G08347						X
AT1G08353						X
AT1G08643						X
AT1G08937						X
AT1G09027						X
AT1G09083						X
AT1G09087						X
AT1G09333						X
AT1G74453						X
AT1G74456						X
AT1G09467						X
AT1G09787						X
AT1G09867						X
AT1G09877						X
AT1G09883						X
AT2G05765						X
AT2G04955						X
AT2G04965						X
AT2G06855						X
AT2G06865						X
AT2G17295						X
AT2G20721						X
AT2G20722						X
AT2G20723						X
AT2G07605						X
AT2G07615						X
AT2G08370						X
AT2G08375						X
AT2G08390						X
AT2G08580						X
AT2G08585						X
AT2G35742						X
AT2G08755						X
AT2G08760						X
AT2G08765						X
AT2G35744						X
AT2G35747	HID1					X
AT2G08770						X
AT2G08860						X
AT2G08900						X
AT2G08905						X
AT2G08910						X
AT2G43137						X
AT2G43138						X
AT2G43139						X
AT2G43141						X
AT2G09460						X
AT2G09465						X
AT2G09680						X
AT2G09685						X
AT2G09690						X
AT2G09695						X
AT2G09700						X
AT2G09705						X
AT2G09815						X
AT3G01313						X
AT3G01316						X
AT3G00985						X
AT3G01145						X
AT3G01155						X
AT3G02045						X
AT3G02205						X
AT3G02435						X
AT3G02445						X
AT3G13525						X
AT3G02725						X
AT3G02795						X
AT3G03175						X
AT3G03415						X
AT3G03425						X
AT3G03445						X
AT3G03585						X
AT3G24612						X
AT3G24614						X
AT3G24615						X
AT3G04985						X
AT3G27865						X
AT3G05325						X
AT3G05335						X
AT3G05355						X
AT3G05715						X
AT3G07715						X
AT3G47342						X
AT3G07725						X
AT3G07735						X
AT3G47347						X
AT3G47348						X
AT3G08165						X
AT3G50825						X
AT3G08210						X
AT3G08275						X
AT3G08485						X
AT3G58193						X
AT3G58196						X
AT3G09225						X
AT3G09865						X
AT4G03915						X
AT4G03925						X
AT4G02555						X
AT4G04205						X
AT4G04465						X
AT4G03295						X
AT4G04475						X
AT4G04485						X
AT4G06010						X
AT4G06015						X
AT4G13245						X
AT4G06240						X
AT4G06245						X
AT4G06250						X
AT4G06310						X
AT4G06315						X
AT4G06320						X
AT4G15258	SNOR37-2					X
AT4G06705						X
AT4G07075						X
AT4G25631	U60.2F					X
AT4G26365						X
AT4G07625						X
AT4G07635						X
AT4G08125						X
AT4G08155						X
AT4G08165						X
AT4G08175						X
AT4G08425						X
AT4G08615						X
AT4G08625						X
AT4G09475						X
AT4G39361						X
AT4G09845						X
AT4G39363						X
AT4G39364						X
AT4G39366						X
AT5G00750						X
AT5G00755						X
AT5G00760						X
AT5G00765						X
AT5G01145						X
AT5G01165						X
AT5G01195						X
AT5G01495						X
AT5G01505						X
AT5G01515						X
AT5G01785						X
AT5G10572	SNOR77					X
AT5G13225						X
AT5G02295						X
AT5G02305						X
AT5G02315						X
AT5G02325						X
AT5G02565						X
AT5G02575						X
AT5G02655						X
AT5G02665						X
AT5G02675						X
AT5G02915						X
AT5G04425						X
AT5G04545						X
AT5G06115						X
AT5G41471	SNOR108					X
AT5G06305						X
AT5G06565						X
AT5G44286						X
AT5G06825						X
AT5G52471	U60.1F					X
AT5G53902	U3B					X
AT5G54075	U3D					X
AT5G08495						X
AT5G08515						X
AT5G08525						X
AT5G08805						X
AT5G58595						X
AT5G08865						X
AT5G09000						X
AT5G09005						X
AT5G09020						X
AT5G09130						X
AT5G09495						X
AT5G09515						X
AT5G66562						X
AT5G66564						X
AT5G66567						X
AT1G04263	U5-6					X
AT1G04733	U2-11					X
AT1G04897	U4-6					X
AT1G04907	U1-10					X
AT1G05057	U2-14					X
AT1G05273	U2-1					X
AT1G05673	U6atac2					X
AT1G05853	U5-5					X
AT1G61275	U12					X
AT1G09947	U4-9					X
AT2G04375	U2-10					X
AT2G04455	U2-10b/12					X
AT3G01695	U1-7					X
AT3G06900	U4.2					X
AT3G14735	U6-1					X
AT3G56705	U2.6					X
AT3G08695	U2-6					X
AT3G56825	U2.4					X
AT3G57645	U2.2					X
AT3G57765	U2.3					X
AT4G04185	U5-7					X
AT4G04615	U6-4					X
AT4G06375	U4atac					X
AT4G07145	U1-12p					X
AT4G07875	U6-3					X
AT4G08755	U6-5					X
AT5G09585	U2.5					X
AT5G02245	U2-17					X
AT5G02255	U5-10					X
AT5G04455	U1-8					X
AT5G04465	U4-7					X
AT5G40395	U6acat					X
AT5G61455	U2.7					X
